# Quantitative Modeling of TLR Signaling Reveals Missing Negative Feedback Guiding Identification of TANK-IKKε Checkpoint

**DOI:** 10.64898/2026.08.03.742528

**Authors:** Nathan P. Manes, Fengkai Zhang, Bin Lin, Jing Sun, Sergio A. Hassan, Anthony A. Armstrong, Yuting Shao, Jessica M. Calzola, Pauline R. Kaplan-Stafford, Rachel A. Gottschalk, Matthew J. Marino, Doeun Kim, Ronald N. Germain, Martin Meier-Schellersheim, Iain D. C. Fraser, Aleksandra Nita-Lazar

**Affiliations:** Functional Cellular Networks Section, Laboratory of Immune System Biology, National Institute of Allergy and Infectious Diseases, National Institutes of Health, Bethesda, MD, USA; Computational Biology Section, Laboratory of Immune System Biology, National Institute of Allergy and Infectious Diseases, National Institutes of Health, Bethesda, MD, USA; Signaling Systems Section, Laboratory of Immune System Biology, National Institute of Allergy and Infectious Diseases, National Institutes of Health, Bethesda, MD, USA; Bioinformatics and Computational Biosciences Branch, National Institute of Allergy and Infectious Diseases, National Institutes of Health, Bethesda, MD, USA; Dept. of Immunology, University of Pittsburgh, Pittsburgh, PA, USA; Lymphocyte Biology Section, Laboratory of Immune System Biology, National Institute of Allergy and Infectious Diseases, National Institutes of Health, Bethesda, MD, USA

**Keywords:** Toll-like receptor 4, macrophage, rule-based modeling, pathway deactivation, IKKε, TANK, IRAK1, TRAF6

## Abstract

Sensing of tissue injury or infection by Toll-like receptors (TLRs) must rapidly mobilize host defense, but that activation must also be terminated on an appropriate time scale to avoid sustained, tissue-damaging inflammation. The full network of molecular interactions that governs both the rapid onset and the properly timed shutoff of TLR signaling remains incompletely characterized at a deep mechanistic level. To this end, we built a rule-based model of mouse macrophage TLR4 signaling at the molecular-interaction level, parameterized with measured protein copy numbers, RNA-seq-based abundance estimates, literature- and structure-informed reaction rates, and 979 dynamic experimental constraints, achieving a level of granularity beyond that of prior TLR models. The trained model reproduced much of the TLR4-induced NF-κB and MAP kinase response, but it consistently failed to capture deactivation of MyD88, TRAF6-associated species, and IKKα/β. Rather than treating this as simple model error, we used the recurrent failure as a biological signal that localized missing regulation to the proximalMyD88-IRAK-TRAF6 module and motivated experimental evaluation of IKKε and its scaffold TANK. Loss of IKKε enhanced transcriptional, cytokine, MAP kinase, and NF-κB responses to MyD88-specific TLR ligands, and TANK deficiency produced a similar cellular phenotype while abolishing stimulus-induced IKKε phosphorylation. Deficiency of either protein increased IRAK1and TRAF6 ubiquitination without increasing MyD88 ubiquitination, placing the inhibitory checkpoint at or immediately downstream of the IRAK1-TRAF6 ubiquitin-signaling node. Overlapping but non-identical in vivo phenotypes further supported a shared regulatory axis with additional protein-specific functions. Together, these findings illustrate a model-experiment discovery cycle in which quantitative pathway discordance identifies missing biology, revealing a TANK-dependent IKKε checkpoint that restrains MyD88-driven inflammation.

## Supplemental Tables for "Quantitative Modeling of TLR Signaling Reveals Missing Negative Feedback Guiding Identification of TANK-IKKε Checkpoint"

### Sheet: TableS1
Table S1. Simmune Core TLR4 Signaling Pathway Model Reactants
Supplemental table for Manes et al 2026 Quantitative Modeling of TLR Signaling Reveals Missing Negative Feedback Guiding Identification of TANK-IKKε Checkpoint
									Node Feature Colors (R,G,B)																																			Node Feature Colors (R,G,B)
									1. Blue (0,0,255)	6. Black (1,1,1)																																		1. Blue (0,0,255)	6. Black (1,1,1)
	Non-protein Molecules (left) and proteins (right)								2. Dark Green (0,102,0)	7. Dark Gray (77,77,77)																																		2. Dark Green (0,102,0)	7. Dark Gray (77,77,77)
									3. Brown (153,51,0)	8. Dark Blue (0,0,128)																																		3. Brown (153,51,0)	8. Dark Blue (0,0,128)
									4. Purple (153,0,153)	9. Dark Teal (0,80,80)																																		4. Purple (153,0,153)	9. Dark Teal (0,80,80)
									5. Gray (128,128,128)	10. Blue-Gray (89,111,141)																																		5. Gray (128,128,128)	10. Blue-Gray (89,111,141)
Reactant Type	Symbol	Description	Source	Membrane Association	Shape (width,height)	Color (R,G,B)	Locations	Binding Sites {Region Symbol}_{Binding Site}	Features (not including Location)	Estimated Molecule Abundance (copies/cell)	Estimated Simmune Molecule Concentration (mol/L unless indicated otherwise)	Active or Inactive (to inactivate, Molecule concentration set to 0)	Notes and References	Diffusion Coefficient (μm*μm/s) (Freely diffusing small molecule: 100; Freely diffusing protein: 30; Inner/outer membrane small molecule: 0.5; Inner/outer membrane protein: 0.1; Transmembrane protein: 0.01) (values are estimates based on numerious articles: Meier-Schellersheim et al 2006 PLoS Comput Biol 2(7):e82 (supplemental MS Excel file); Bouzigues et al 2007 Biophys J 92:654-60; Bouzigues et al 2010 PLoS One 5(2):e9243; Capoulade et al 2011 Nat Biotechnol 29(9):835-9; Dawes et al 2007 Biophys J 92:744-68; Di Rienzo et al 2013 Proc Natl Acad Sci U S A 110(30):12307-12; Elliott et al 2012 J R Soc Interface 9:3027-44; Maree et al 2012 PLoS Comput Biol 8(3):e1002402; McGrath et al 1998 Biophys J 75:2070-8; Nonaka et al 2011 Neural Netw 24:979-89; Onsum et al 2007 PLoS Comput Biol 3(3):e36; Postma et al 2004 EMBO Rep 5(1):35-40; Schneider et al 2004 Biophys J 86:599-608)	Initial Complex (unless indicated otherwise, all Binding Sites = UNBOUND and all Features = OFF)	Transient/Intermediate Activated Complex (unless indicated otherwise, all Binding Sites are "Don't Care" ("Don't Care" indicates that any condition is accepted) and all Features = "Don't Care")	Stable/Final Activated Complex (unless indicated otherwise, all Binding Sites are "Don't Care" ("Don't Care" indicates that any condition is accepted) and all Features = "Don't Care")	Simmune Complex for Total Concentration (all Binding Sites = "Don't Care" and all Features = "Don't Care")	Simmune Analyzer Distribution							Reactant Type	Proteoform ID [Manes et al 2021 mSystems 6:e0033621]	Module	Protein Symbol	Proteoform Symbol ("xNCG" = coarse-grained with N copies)	Merged Proteins [merged if needed for experimental time-course data]	Mouse UniProt ID	Mouse UniProt Description	Mouse UniProt Gene Symbol	Human UniProt ID	Human UniProt Description	Human UniProt Gene Symbol	Category	Homomerization ("oligomer" = a complex of 2 or more subunits, but the exact number is either variable or unknown (includes polymers)) ("Monomer [presumably]" indicates that there were no reports of homomerization, but there wasn't a specific report of the molecule being a monomer)	Copies per Simmune Molecule [if >1, the homomeric reactions were not modeled because the homomer is stable]	Membrane Association	Locations	Binding Sites {Region Symbol}_{Binding Site}	Features (not including Locations and Merged Molecules)	Protein Abundance (BMDMs, copies/cell, unstimulated with LPS; RNA-seq-based estimate)	Protein Abundance (BMDMs, copies/cell, unstimulated with LPS; LC-PRM measurement)	LC-PRM Peptide-to-Protein Consistency (if there were >=2 peptides used to quantitate the protein)	Simmune Molecule Abundance (BMDMs, copies/cell, unstimulated with LPS; can be a stable homomer)	Dimensions	Simmune Molecule Abundance (BMDMs, mol/L (3D), unstimulated with LPS; can be a stable homomer)	Simmune Molecule Abundance (BMDMs, copies/um^2 (2D), unstimulated with LPS; can be a stable homomer)	Active or Inactive (to inactivate, Molecule concentration set to 0)	Simmune Analyzer Log-normal Distribution Scale	Diffusion Coefficient (μm*μm/s) (Freely diffusing small molecule: 100; Freely diffusing protein: 30; Inner/outer membrane small molecule: 0.5; Inner/outer membrane protein: 0.1; Transmembrane protein: 0.01) (values are estimates based on numerious articles: Meier-Schellersheim et al 2006 PLoS Comput Biol 2(7):e82 (supplemental MS Excel file); Bouzigues et al 2007 Biophys J 92:654-60; Bouzigues et al 2010 PLoS One 5(2):e9243; Capoulade et al 2011 Nat Biotechnol 29(9):835-9; Dawes et al 2007 Biophys J 92:744-68; Di Rienzo et al 2013 Proc Natl Acad Sci U S A 110(30):12307-12; Elliott et al 2012 J R Soc Interface 9:3027-44; Maree et al 2012 PLoS Comput Biol 8(3):e1002402; McGrath et al 1998 Biophys J 75:2070-8; Nonaka et al 2011 Neural Netw 24:979-89; Onsum et al 2007 PLoS Comput Biol 3(3):e36; Postma et al 2004 EMBO Rep 5(1):35-40; Schneider et al 2004 Biophys J 86:599-608)	Molecular Components	Shape (width,height)	Color (R,G,B)	Initial Complex (unless indicated otherwise, all Binding Sites = UNBOUND and all Features = OFF)	Transient/Intermediate Activated Complex (unless indicated otherwise, all Binding Sites are "Don't Care" ("Don't Care" indicates that any condition is accepted) and all Features = "Don't Care")	Stable/Final Activated Complex (unless indicated otherwise, all Binding Sites are "Don't Care" ("Don't Care" indicates that any condition is accepted) and all Features = "Don't Care")	Simmune Complex for Total Concentration (unless indicated otherwise, all Binding Sites = "Don't Care" and all Features = "Don't Care")
Lipid	LPS	Lipopolysaccharide (includes all forms including all smooth, semi-rough, and rough forms)	Gram-negative bacteria	Freely Diffusing [membrane of bacteria]	Circle (40,40)	White (255,255,255)	Extracellular; Endosome; Cytosol	BS1; BS1T [for transformation reactions]	<none>	<Protocol>	<Protocol>	Active	n/a	100	LPS_1 [Extracellular = ON]; LPS_2 [Endosome = ON]	LPS_3 [BS1 = BOUND | Extracellular = ON]; LPS_4 [BS1T = BOUND | Extracellular = ON]; LPS_5 [BS1 = BOUND | Endosome = ON]; LPS_6 [BS1T = BOUND | Endosome = ON]; LPS_8 [Endosome = ON]; LPS_9 [Extracellular = ON]	<none>	LPS_ALL	n/a (in Protocol)							Protein	4	TLR	TLR4	TLR4	n/a	Q9QUK6	Toll-like receptor 4	Tlr4	O00206	Toll-like receptor 4	TLR4	Receptor	Monomer; Homodimer	1	Transmembrane	Cell_Membrane; Endosome_Membrane	LRR_BS1; TIR_BS1; TIR_BS2	<none>	179021	68122.2	Single	68122.2	2D	NaN	96.3732	Active	2.05532	0.01	TLR4_outside-membrane, TLR4_inside-membrane	Circle (40,40) [extracellular], Vertical Oval (40,80) [intracellular]	White (255,255,255)	TLR4_1 [Cell_Membrane = ON]; TLR4_2 [Endosome_Membrane = ON]	TLR4_5 [Cell_Membrane = ON]; TLR4_6 [Endosome_Membrane = ON]	TLR4_3 [TIR_BS1 = BOUND]	TLR4_ALL
Lipid	PI45P2	Phosphatidylinositol 4,5-bisphosphate	Host	Inner Membrane	Circle (40,40)	White (255,255,255)	Inner_Cell_Membrane; Outer_Endosome_Membrane	BS1	<none>	2.82743e+06	4000 (molecules/μm^2)	Inactive	Leslie et al 2002 Cell Signal 14(4):285-95; Xu et al 2003 J Cell Biol 161(4):779-91; McLaughlin 2005 Nature 438:605-11; Maree et al 2012 PLoS Comput Biol 8(3):e1002402	0.5	PI45P2_1 [Inner_Cell_Membrane = ON]	PI45P2_2 [BS1 = BOUND | Inner_Cell_Membrane = ON]	<none>	PI45P2_ALL	Delta distribution at 1							Protein	14	Initial signaling	LBP	LBP	n/a	Q61805	Lipopolysaccharide-binding protein	Lbp	P18428	Lipopolysaccharide-binding protein	LBP	Adaptor	Monomer	1	Freely Diffusing	Endosome; Extracellular [also: cytosol]	BS1; BS2	<none>	187.433	NaN	NaN	NaN	3D	1.83e-07	NaN	Active	n/a (in Protocol)	30	LBP_component_1	Circle (60,60)	Light Blue (153,204,255)	LBP_1 [Extracellular = ON]; LBP_2 [Endosome = ON]	LBP_5 [Extracellular = ON]; LBP_6 [Endosome = ON]	LBP_3 [BS1 = BOUND]	LBP_ALL
Lipid	PI45P2_x4CG	Phosphatidylinositol 4,5-bisphosphate	Host	Inner Membrane	Circle (40,40)	White (255,255,255)	Inner_Cell_Membrane; Outer_Endosome_Membrane	BS1	<none>	706858	1000 (molecules/μm^2)	Active	Leslie et al 2002 Cell Signal 14(4):285-95; Xu et al 2003 J Cell Biol 161(4):779-91; McLaughlin 2005 Nature 438:605-11; Maree et al 2012 PLoS Comput Biol 8(3):e1002402	0.5	PI45P2_x4CG_1 [Inner_Cell_Membrane = ON]	PI45P2_x4CG_2 [BS1 = BOUND | Inner_Cell_Membrane = ON]	<none>	PI45P2_x4CG_ALL	Delta distribution at 1							Protein	15	Initial signaling	MD2	MD2	n/a	Q9JHF9	Lymphocyte antigen 96	Ly96	Q9Y6Y9	Lymphocyte antigen 96	LY96	Adaptor	Monomer; Homodimer [not modeled]; Homooligomer [not modeled] [Visintin et al 2001 PNAS 98:12156-61]	1	Freely Diffusing	Endosome; Extracellular	BS1; BS2	<none>	97247.7	NaN	NaN	NaN	3D	1.94921e-10	NaN	Active	n/a (in Protocol)	30	MD2_component_1	Circle (60,60)	Light Blue (153,204,255)	MD2_1 [Extracellular = ON]; MD2_2 [Endosome = ON]	MD2_7 [Extracellular = ON]; MD2_8 [Endosome = ON]	MD2_3 [BS2 = BOUND]	MD2_ALL
RNA	mRNA_IkBa	mRNA for IkBa	Host	Freely Diffusing	Circle (40,40)	White (255,255,255)	Cytosol; Nucleus	BS1	<none>	236303	2.22047e-07	Active	Ideally, rate of protein synthesis = rate of protein degradation for protein homeostasis. [mRNA] = [protein] for simplicity. Thus, k_production = k_degradation (Simmune currently can't do this).	30	mRNA_IkBa_1 [Cytosol = ON]	<none>	<none>	mRNA_IkBa_ALL	Log-normal (Scale = 1.63)							Protein	16	Initial signaling	CD14	CD14	n/a	P10810	Monocyte differentiation antigen CD14	Cd14	P08571	Monocyte differentiation antigen CD14	CD14	Adaptor	Monomer	1	Outer Membrane [GPI anchor]	Outer_Cell_Membrane; Inner_Endosome_Membrane [also: Cytosol]	ExCell_BS1; ExCell_BS2; IntraCell_BS1	<none>	2.73648e+06	2.59901e+06	Consistent: Max/Min <=3	2.59901e+06	2D	NaN	3676.84	Active	1.35849	0.1	CD14_outside-membrane; CD14_inside-membrane	Horizontal Oval (60,40) [Extracellular]; Small Circle (40,40) [Intracellular; only to model endocytosis]	Light Blue (153,204,255)	CD14_1 [Outer_Cell_Membrane = ON] = ON; CD14_2 [Inner_Endosome_Membrane = ON]	CD14_7 [Outer_Cell_Membrane = ON]; CD14_8 [Inner_Endosome_Membrane = ON]	CD14_3 [ExCell_BS2 = BOUND]	CD14_ALL
RNA	mRNA_IkBb	mRNA for IkBb	Host	Freely Diffusing	Circle (40,40)	White (255,255,255)	Cytosol; Nucleus	BS1	<none>	1.73308e+06	1.62853e-06	Active	Ideally, rate of protein synthesis = rate of protein degradation for protein homeostasis. [mRNA] = [protein] for simplicity. Thus, k_production = k_degradation (Simmune currently can't do this).	30	mRNA_IkBb_1 [Cytosol = ON]	<none>	<none>	mRNA_IkBb_ALL	Log-normal (Scale = 1.63)							Protein	17	Initial signaling	ARF6	ARF6	n/a	P62331	ADP-ribosylation factor 6	Arf6	P62330	ADP-ribosylation factor 6	ARF6	Other [GTPase not modeled]	Monomer	1	Freely Diffusing	Cytosol	BS1	<none>	217660	1.58783e+06	Single	1.58783e+06	3D	1.49204e-06	NaN	Inactive	2.05532	30	ARF6_component_1	Circle (60,60)	Lavender (255,204,255)	ARF6_1	ARF6_2 [BS1 = BOUND]	<none>	ARF6_ALL
System	Endocytosis_System	Endocytosis System	Host	Transmembrane	Circle (40,40) [extracellular], Vertical Oval (40,80) [intracellular]	White (255,255,255)	Cell membrane [also: Endosomal membrane]	BS1; BS2	<none>	70685.8	100 (molecules/μm^2)	Inactive	Rough abundance estimate	0.01	Endocytosis_System_1	Endocytosis_System_3 [BS1 = BOUND]; Endocytosis_System_4 [BS2 = BOUND]	<none>	Endocytosis_System_ALL	Log-normal (Scale = 2.66)							Protein	18	Initial signaling	MyD88	MyD88	n/a	P22366	Myeloid differentiation primary response protein MyD88	Myd88	Q99836	Myeloid differentiation primary response protein MyD88	MYD88	Adaptor	Monomer; Homooligomer	1	Freely Diffusing	Cytosol	TIR_BS1; TIR_BS2; DD_BS1; DD_BS2	<none>	403376	88556.3	Consistent: Max/Min <=3	88556.3	3D	8.3214e-08	NaN	Inactive	1.35849	30	MyD88_component_1; MyD88_component_2	Circle (60,60); Circle (60,60)	Light Blue (153,204,255)	MyD88_1	MyD88_5 [TIR_BS1 = BOUND]	MyD88_2 [DD_BS1 = BOUND]	MyD88_ALL
System	NuclearPore	Nuclear Pore	Host	Freely Diffusing	Circle (40,40)	White (255,255,255)	Cytosol [nuclear membrane]	BS1	<none>	106420	100 (nM)	Inactive	Rough abundance estimate	0.01	NuclearPore_1	NuclearPore_2 [BS1 = BOUND]	<none>	NuclearPore_ALL	Delta distribution at 1							Protein	18.1	Initial signaling	MyD88	MyD88 [x6CG]	n/a	P22366	Myeloid differentiation primary response protein MyD88	Myd88	Q99836	Myeloid differentiation primary response protein MyD88	MYD88	Adaptor	Monomer; Homooligomer	6	Freely Diffusing	Cytosol	TIR_BS1; TIR_BS2; DD_BS1; DD_BS2 [death domain]	<none>	403376	88556.3	Consistent: Max/Min <=3	14759.4	3D	1.3869e-08	NaN	Active	1.35849	30	MyD88_x6CG_component_1; MyD88_x6CG_component_2	Circle (60,60); Circle (60,60)	Light Blue (153,204,255)	MyD88_x6CG_1	<none>	MyD88_x6CG_2 [TIR_BS1 = BOUND]	MyD88_x6CG_ALL
System	Proteasome	Proteasome	Host	Freely Diffusing	Circle (40,40)	White (255,255,255)	Cytosol	BS1	<none>	106420	100 (nM)	Inactive	Rough abundance estimate	30	Proteasome_1	Proteasome_2 [BS1 = BOUND]	<none>	Proteasome_ALL	Delta distribution at 1							Protein	19	Initial signaling	MAL	MAL	n/a	Q99JY1	Toll/interleukin-1 receptor domain-containing adapter protein	Tirap	P58753	Toll/interleukin-1 receptor domain-containing adapter protein	TIRAP	Adaptor	Monomer; Homooligomer	1	Freely Diffusing	Cytosol	PBM_BS1 [PI45P2 binding motif]; PBM_BS3; TIR_BS1; TIR_BS2	Phos; K48Ub	22224.9	6416.03	Single	6416.03	3D	6.02897e-09	NaN	Inactive	2.05532	30	MAL_component_1	Circle (60,60)	Light Blue (153,204,255)	MAL_1	MAL_2 [TIR_BS2 = BOUND]; MAL_3 [PBM_BS1 = BOUND]	<none>	MAL_All
																										Protein	19.1	Initial signaling	MAL	MAL [x4CG]	n/a	Q99JY1	Toll/interleukin-1 receptor domain-containing adapter protein	Tirap	P58753	Toll/interleukin-1 receptor domain-containing adapter protein	TIRAP	Adaptor	Monomer; Homooligomer	4	Freely Diffusing	Cytosol	PBM_BS1 [PI45P2 binding motif]; PBM_BS3; TIR_BS1; TIR_BS2	Phos; K48Ub	22224.9	6416.03	Single	1604.01	3D	1.50724e-09	NaN	Active	2.05532	30	MAL_x4CG_component_1	Circle (60,60)	Light Blue (153,204,255)	MAL_x4CG_1	MAL_x4CG_3 [PBM_BS1 = BOUND]	MAL_x4CG_2 [TIR_BS1 = BOUND]	MAL_x4CG_ALL
																										Protein	20	Initial signaling	IRAK1	IRAK1	n/a	Q62406	Interleukin-1 receptor-associated kinase 1	Irak1	P51617	Interleukin-1 receptor-associated kinase 1	IRAK1	Kinase	Monomer; Homooligomer	1	Freely Diffusing	Cytosol	DD_BS1; DD_BS2; K63Ub_BS1; M1Ub_BS1; Linker_BS1; CTerm_BS1	Phos1; Phos2; K63Ub; K63M1Ub; K48Ub	127776	3083.95	Single	3083.95	3D	2.89791e-09	NaN	Inactive	2.05532	30	IRAK1_component_1 [Death Domain]; IRAK1_component_2 [Kinase Domain]	Circle (60,60); Circle (60,60)	Light Brown (255,204,102)	IRAK1_1	<none>	IRAK1_4 [Phos1 = ON | Phos2 = ON | can be recycling]; IRAK1_2 [K63M1Ub = ON]	IRAK1_ALL
																										Protein	20.1	Initial signaling	IRAK1	IRAK1 [x4CG]	n/a	Q62406	Interleukin-1 receptor-associated kinase 1	Irak1	P51617	Interleukin-1 receptor-associated kinase 1	IRAK1	Kinase	Monomer; Homooligomer	4	Freely Diffusing	Cytosol	DD_BS1; DD_BS2; K63Ub_BS1; M1Ub_BS1; Linker_BS1; CTerm_BS1	Phos1; Phos2; K63Ub; K63M1Ub; K48Ub	127776	3083.95	Single	770.988	3D	7.24476e-10	NaN	Active	2.05532	30	IRAK1_x4CG_component_1; IRAK1_x4CG_component_2	Circle (60,60); Circle (60,60)	Light Brown (255,204,102)	IRAK1_x4CG_1	<none>	IRAK1_x4CG_3 [Phos1 = ON | Phos2 = ON]; IRAK1_x4CG_2 [K63M1Ub = ON]	IRAK1_x4CG_ALL
																										Protein	21	Initial signaling	IRAK2	IRAK2	n/a	Q8CFA1	Interleukin-1 receptor-associated kinase-like 2	Irak2	O43187	Interleukin-1 receptor-associated kinase-like 2	IRAK2	Kinase	Monomer; Homooligomer	1	Freely Diffusing	Cytosol	DD_BS1; DD_BS2; K63Ub_BS1; M1Ub_BS1; Linker_BS1; CTerm_BS1	Phos1; Phos2; K63Ub; K63M1Ub; K48Ub	86984.6	9383.79	Semi-consistent (low abundance):Max/Min<=6 and either copies/cell <10,000 or PRM intensity <10,000	9383.79	3D	8.8177e-09	NaN	Inactive	1.62881	30	IRAK2_component_1 [Death Domain]; IRAK2_component_2 [Kinase Domain]	Circle (60,60); Circle (60,60)	Light Brown (255,204,102)	IRAK2_1	<none>	IRAK2_4 [Phos1 = ON | Phos2 = ON | can be recycling]; IRAK2_2 [K63M1Ub = ON]	IRAK2_ALL
																										Protein	21.1	Initial signaling	IRAK2	IRAK2 [x4CG]	n/a	Q8CFA1	Interleukin-1 receptor-associated kinase-like 2	Irak2	O43187	Interleukin-1 receptor-associated kinase-like 2	IRAK2	Kinase	Monomer; Homooligomer	4	Freely Diffusing	Cytosol	DD_BS1; DD_BS2; K63Ub_BS1; M1Ub_BS1; Linker_BS1; CTerm_BS1	Phos1; Phos2; K63Ub; K63M1Ub; K48Ub	86984.6	9383.79	Semi-consistent (low abundance):Max/Min<=6 and either copies/cell <10,000 or PRM intensity <10,000	2345.95	3D	2.20442e-09	NaN	Active	1.62881	30	IRAK2_x4CG_component_1; IRAK2_x4CG_component_2	Circle (60,60); Circle (60,60)	Light Brown (255,204,102)	IRAK2_x4CG_1	<none>	IRAK2_x4CG_3 [Phos1 = ON | Phos2 = ON]; IRAK2_x4CG_2 [K63M1Ub = ON]	IRAK2_x4CG_ALL
																										Protein	22	Initial signaling	IRAK4	IRAK4	n/a	Q8R4K2	Interleukin-1 receptor-associated kinase 4	Irak4	Q9NWZ3	Interleukin-1 receptor-associated kinase 4	IRAK4	Kinase	Monomer; Homooligomer	1	Freely Diffusing	Cytosol	DD_BS1; DD_BS2	Phos1; Phos2; Phos3; Phos4	98425.3	116018	Consistent: Max/Min <=3	116018	3D	1.09019e-07	NaN	Inactive	1.35849	30	IRAK4_component_1 [Death Domain]; IRAK4_component_2 [Kinase Domain]	Circle (60,60); Circle (60,60)	Light Brown (255,204,102)	IRAK4_1	IRAK4_4 [DD_BS1 = BOUND]	IRAK4_2 [Phos1 = ON | Phos2 = ON | Phos3 = ON | Phos4 = ON]	IRAK4_ALL
																										Protein	22.1	Initial signaling	IRAK4	IRAK4 [x4CG]	n/a	Q8R4K2	Interleukin-1 receptor-associated kinase 4	Irak4	Q9NWZ3	Interleukin-1 receptor-associated kinase 4	IRAK4	Kinase	Monomer; Homooligomer	4	Freely Diffusing	Cytosol	DD_BS1; DD_BS2	Phos1; Phos2; Phos3; Phos4	98425.3	116018	Consistent: Max/Min <=3	29004.6	3D	2.72548e-08	NaN	Active	1.35849	30	IRAK4_x4CG_component_1; IRAK4_x4CG_component_2	Circle (60,60); Circle (60,60)	Light Brown (255,204,102)	IRAK4_x4CG_1	IRAK4_x4CG_3 [DD_BS1 = BOUND]	IRAK4_x4CG_2 [Phos1 = ON | Phos2 = ON | Phos3 = ON | Phos4 = ON]	IRAK4_x4CG_ALL
																										Protein	23	Initial signaling	PELI1	PELI1	PELI123 [PELI1+PELI2+PELI3]	Q8C669	E3 ubiquitin-protein ligase pellino homolog 1	Peli1	Q96FA3	E3 ubiquitin-protein ligase pellino homolog 1	PELI1	Enzyme [E3 Ub Ligase]	Monomer [presumably]	1	Freely Diffusing	Cytosol	FHA_BS1; Wing_BS2; RING_BS3	Phos	57558	NaN	NaN	57558	3D	5.40857e-08	NaN	Active	2.65647	30	PELI123_component_1	Circle (60,60)	Light Red (255,128,128)	PELI123_1 [PELI1 = ON]	<none>	<none>	PELI123_ALL; PELI123_ALL_PELI1 [PELI1 = ON]
																										Protein	24	Initial signaling	PELI2	PELI2	PELI123 [PELI1+PELI2+PELI3]	Q8BST6	E3 ubiquitin-protein ligase pellino homolog 2, Pellino-2, EC 2.3.2.27	Peli2	Q9HAT8	E3 ubiquitin-protein ligase pellino homolog 2, Pellino-2, EC 2.3.2.27	PELI2	Enzyme [E3 Ub Ligase]	Monomer [presumably]	1	Freely Diffusing	Cytosol	FHA_BS1; Wing_BS2; RING_BS3	Phos	34544.3	NaN	NaN	34544.3	3D	3.24604e-08	NaN	Active	2.65647	30	PELI123_component_1	Circle (60,60)	Light Red (255,128,128)	PELI123_2 [PELI2 = ON]	<none>	<none>	PELI123_ALL; PELI123_ALL_PELI2 [PELI2 = ON]
																										Protein	25	Initial signaling	PELI3	PELI3	PELI123 [PELI1+PELI2+PELI3]	Q8BXR6	E3 ubiquitin-protein ligase pellino homolog 3, Pellino-3, EC 2.3.2.27	Peli3	Q8N2H9	E3 ubiquitin-protein ligase pellino homolog 3, Pellino-3, EC 2.3.2.27	PELI3	Enzyme [E3 Ub Ligase]	Monomer [presumably]	1	Freely Diffusing	Cytosol	FHA_BS1; Wing_BS2	Phos	2834.72	NaN	NaN	2834.72	3D	2.66371e-09	NaN	Active	2.65647	30	PELI123_component_1	Circle (60,60)	Light Red (255,128,128)	PELI123_3 [PELI3 = ON]	<none>	<none>	PELI123_ALL; PELI123_ALL_PELI3 [PELI3 = ON]
																										Protein	26	Initial signaling	Uev1a	Uev1a	n/a	Q9CZY3	Ubiquitin-conjugating enzyme E2 variant 1	Ube2v1	Q13404	Ubiquitin-conjugating enzyme E2 variant 1	UBE2V1	Enzyme [E2 Ub Ligase]	Monomer	1	Freely Diffusing	Cytosol	BS1	<none>	410503	NaN	NaN	410503	3D	3.85738e-07	NaN	Active	2.65647	30	Uev1a_component_1	Circle (60,60)	Light Red (255,128,128)	Uev1a_1	Uev1a_2 [BS1 = BOUND]	<none>	Uev1a_ALL
																										Protein	27	Initial signaling	Ubc13	Ubc13	n/a	P61089	Ubiquitin-conjugating enzyme E2 N	Ube2n	P61088	Ubiquitin-conjugating enzyme E2 N	UBE2N	Enzyme [E2 Ub Ligase]	Monomer	1	Freely Diffusing	Cytosol	BS1; BS2	<none>	82113.3	1.42623e+06	Consistent: Max/Min <=3	1.42623e+06	3D	1.34019e-06	NaN	Active	1.35849	30	Ubc13_component_1	Circle (60,60)	Light Red (255,128,128)	Ubc13_1	<none>	Ubc13_2 [BS1 = BOUND]	Ubc13_ALL
																										Protein	28	Initial signaling	UbcH5a	UbcH5a	Maybe Later: UbcH5abcd [UbcH5a+UbcH5b+UbcH5c+UbcH5d]	P61080	Ubiquitin-conjugating enzyme E2 D1, EC 2.3.2.23	Ube2d1	P51668	Ubiquitin-conjugating enzyme E2 D1, EC 2.3.2.23	UBE2D1	Enzyme [E2 Ub Ligase]	Monomer	1	Freely Diffusing	Cytosol	BS1	<none>	65582.5	NaN	NaN	65582.5	3D	6.16261e-08	NaN	Active	2.65647	30	UbcH5a_component_1	Circle (60,60)	Light Red (255,128,128)	UbcH5a_1	<none>	<none>	UbcH5a_ALL
																										Protein	29	Initial signaling	UbcH5b	UbcH5b	Maybe Later: UbcH5abcd [UbcH5a+UbcH5b+UbcH5c+UbcH5d]	P62838	Ubiquitin-conjugating enzyme E2 D2, EC 2.3.2.23	Ube2d2	P62837	Ubiquitin-conjugating enzyme E2 D2, EC 2.3.2.23	UBE2D2	Enzyme [E2 Ub Ligase]	Monomer	1	Freely Diffusing	Cytosol	BS1	<none>	NaN	NaN	NaN	NaN	3D	NaN	NaN	Active	NaN	30	UbcH5b_component_1	Circle (60,60)	Light Red (255,128,128)	UbcH5b_1	<none>	<none>	UbcH5b_ALL
																										Protein	30	Initial signaling	UbcH5c	UbcH5c	Maybe Later: UbcH5abcd [UbcH5a+UbcH5b+UbcH5c+UbcH5d]	P61079	Ubiquitin-conjugating enzyme E2 D3, EC 2.3.2.23	Ube2d3	P61077	Ubiquitin-conjugating enzyme E2 D3, EC 2.3.2.23	UBE2D3	Enzyme [E2 Ub Ligase]	Monomer	1	Freely Diffusing	Cytosol	BS1	<none>	684893	NaN	NaN	684893	3D	6.43575e-07	NaN	Active	2.65647	30	UbcH5c_component_1	Circle (60,60)	Light Red (255,128,128)	UbcH5c_1	UbcH5c_2 [BS1 = BOUND]	<none>	UbcH5c_ALL
																										Protein	31	Initial signaling	UbcH5d	UbcH5d	Maybe Later: UbcH5abcd [UbcH5a+UbcH5b+UbcH5c+UbcH5d]	<none>	<none>	<none>	Q9Y2X8	Ubiquitin-conjugating enzyme E2 D4, EC 2.3.2.23	UBE2D4	Enzyme [E2 Ub Ligase]	Monomer	1	Freely Diffusing	Cytosol	BS1	<none>	NaN	NaN	NaN	NaN	3D	NaN	NaN	Active	NaN	30	UbcH5d_component_1	Circle (60,60)	Light Red (255,128,128)	UbcH5d_1	<none>	<none>	UbcH5d_ALL
																										Protein	32	Initial signaling	UbcH7	UbcH7	n/a	P68037	Ubiquitin-conjugating enzyme E2 L3, EC 2.3.2.23	Ube2l3	P68036	Ubiquitin-conjugating enzyme E2 L3, EC 2.3.2.23	UBE2L3	Enzyme [E2 Ub Ligase]	Monomer	1	Freely Diffusing	Cytosol	BS1	<none>	502291	NaN	NaN	502291	3D	4.71989e-07	NaN	Active	2.65647	30	UbcH7_component_1	Circle (60,60)	Light Red (255,128,128)	UbcH7_1	UbcH7_2 [BS1 = BOUND]	<none>	UbcH7_ALL
																										Protein	33	Initial signaling	TRAF6	TRAF6	n/a	P70196	TNF receptor-associated factor 6	Traf6	Q9Y4K3	TNF receptor-associated factor 6	TRAF6	Enzyme [E3 Ub Ligase]	Monomer; Homotrimer; Homohexamer; Homooligomer [not modeled]	1	Freely Diffusing	Cytosol	TRAF-C_BS1; TRAF-C_BS2; RING_BS3; RING_BS4; RING_BS5; K63Ub_BS6; M1Ub_BS7; BS8	K63Ub; K63M1Ub; K48Ub	19281.3	147137	Single	147137	3D	1.38261e-07	NaN	Inactive	2.05532	30	TRAF6_component_1 [TRAF-C]; TRAF6_component_2; TRAF6_component_3 [RING]	Circle (60,60); Circle (60,60); Circle (60,60)	Light Red (255,128,128)	TRAF6_1	<none>	TRAF6_2 [RING_BS3 = BOUND]; TRAF6_13 [K63Ub = ON]; TRAF6_14 [K63M1Ub = ON]	TRAF6_ALL
																										Protein	33.1	Initial signaling	TRAF6	TRAF6 [x3CG]	n/a	P70196	TNF receptor-associated factor 6	Traf6	Q9Y4K3	TNF receptor-associated factor 6	TRAF6	Enzyme [E3 Ub Ligase]	Monomer; Homotrimer; Homohexamer; Homooligomer [not modeled]	3	Freely Diffusing	Cytosol	TRAF-C_BS1; TRAF-C_BS2; K63Ub_BS6; M1Ub_BS7; BS8; RING_BS3; RING_BS4; RING_BS5	K63Ub; K63M1Ub; K48Ub	19281.3	147137	Single	49045.8	3D	4.6087e-08	NaN	Active	2.05532	30	TRAF6_x3CG_component_1; TRAF6_x3CG_component_2; TRAF6_x3CG_component_3	Circle (60,60); Circle (60,60); Circle (60,60)	Light Red (255,128,128)	TRAF6_x3CG_1	<none>	TRAF6_x3CG_2 [RING_BS3 = BOUND]; TRAF6_x3CG_4 [K63Ub = ON]; TRAF6_x3CG_3 [K63M1Ub = ON]	TRAF6_x3CG_ALL
																										Protein	34	Initial signaling	TRAF3	TRAF3	n/a	Q60803	TNF receptor-associated factor 3	Traf3	Q13114	TNF receptor-associated factor 3	TRAF3	Enzyme [E3 Ub Ligase]	Monomer; Homotrimer; Homohexamer; Homooligomer [not modeled]	1	Freely Diffusing	Cytosol	TRAF-C_BS1; TRAF-C_BS2; TRAF-C_BS7; RING_BS3; RING_BS4; RING_BS5; K63Ub_BS6; K63M1Ub_BS8; K48Ub_BS9	K63Ub; K63M1Ub; K48Ub	21171	6446.77	Single	6446.77	3D	6.05786e-09	NaN	Active	2.05532	30	TRAF3_component_1 [TRAF-C]; TRAF3_component_2; TRAF3_component_3 [RING]	Circle (60,60); Circle (60,60); Circle (60,60)	Light Red (255,128,128)	TRAF3_1	<none>	<none>	TRAF3_ALL
																										Protein	37	Initial signaling	TRAF1	TRAF1	n/a	P39428	TNF receptor-associated factor 1	Traf1	Q13077	TNF receptor-associated factor 1	TRAF1	Other	Monomer; Homotrimer [not modeled]	1	Freely Diffusing	Cytosol	TRAFC_BS1	<none>	15783.6	NaN	NaN	15783.6	3D	1.48314e-08	NaN	Active	2.65647	30	TRAF1_component_1	Circle (60,60)	Lavender (255,204,255)	TRAF1_1	<none>	<none>	TRAF1_ALL
																										Protein	38	NFkB	betaTrCP1	betaTrCP1	betaTrCP12_x2 [betaTrCP1+betaTrCP2; homodimer]	Q3ULA2	F-box/WD repeat-containing protein 1A	Btrc	Q9Y297	F-box/WD repeat-containing protein 1A	BTRC	Enzyme [E3 Ub Ligase]	Homodimer [Suzuki et al 2000 J Biol Chem 275:2877-84]	2	Freely Diffusing	Cytosol	BS1	<none>	8662.32	NaN	NaN	4331.16	3D	4.06987e-09	NaN	Active	2.65647	30	betaTrCP12_x2_component_1	Circle (60,60)	Light Red (255,128,128)	betaTrCP12_x2__x0002_1 [betaTrCP1 = ON]	betaTrCP12_x2_3 [BS1 = BOUND]; betaTrCP12_x2_4 [BS1 = BOUND | betaTrCP1 = ON]	<none>	betaTrCP12_x2_ALL; betaTrCP12_x2_ALL_betaTrCP1 [betaTrCP1 = ON]
																										Protein	39	NFkB	betaTrCP2	betaTrCP2	betaTrCP12_x2 [betaTrCP1+betaTrCP2; homodimer]	Q5SRY7	F-box/WD repeat-containing protein 11	Fbxw11	Q9UKB1	F-box/WD repeat-containing protein 11	FBXW11	Enzyme [E3 Ub Ligase]	Homodimer [Suzuki et al 2000 J Biol Chem 275:2877-84]	2	Freely Diffusing	Cytosol	BS1	<none>	120047	NaN	NaN	60023.4	3D	5.64024e-08	NaN	Active	2.65647	30	betaTrCP12_x2_component_1	Circle (60,60)	Light Red (255,128,128)	betaTrCP12_x2__x0002_2 [betaTrCP2 = ON]	betaTrCP12_x2_3 [BS1 = BOUND]; betaTrCP12_x2_5 [BS1 = BOUND | betaTrCP2 = ON]	<none>	betaTrCP12_x2_ALL; betaTrCP12_x2_ALL_betaTrCP2 [betaTrCP2 = ON]
																										Protein	40	Initial signaling	cIAP1	cIAP1	cIAP12 [cIAP1+cIAP2]	Q62210	Baculoviral IAP repeat-containing protein 2, EC 2.3.2.27	Birc2	Q13490	Baculoviral IAP repeat-containing protein 2, EC 2.3.2.27	BIRC2	Enzyme [E3 Ub Ligase]	Monomer; Homodimer	1	Freely Diffusing	Cytosol	BS1; RING_BS2; RING_BS3; RING_BS4	K63Ub; K63M1Ub; K48Ub	34795.3	NaN	NaN	34795.3	3D	3.26962e-08	NaN	Active	2.65647	30	cIAP12_component_1	Circle (60,60)	Light Red (255,128,128)	cIAP12_1 [cIAP1 = ON]	<none>	<none>	cIAP12_ALL; cIAP12_ALL_cIAP1 [cIAP1 = ON]
																										Protein	41	Initial signaling	cIAP2	cIAP2	cIAP12 [cIAP1+cIAP2]	O08863	Baculoviral IAP repeat-containing protein 3, EC 2.3.2.27	Birc3	Q13489	Baculoviral IAP repeat-containing protein 3, EC 2.3.2.27	BIRC3	Enzyme [E3 Ub Ligase]	Monomer; Homodimer	1	Freely Diffusing	Cytosol	BS1; RING_BS2; RING_BS3; RING_BS4	K63Ub; K63M1Ub; K48Ub	127157	NaN	NaN	127157	3D	1.19486e-07	NaN	Active	2.65647	30	cIAP12_component_1	Circle (60,60)	Light Red (255,128,128)	cIAP12_2 [cIAP2 = ON]	<none>	<none>	cIAP12_ALL; cIAP12_ALL_cIAP2 [cIAP2 = ON]
																										Protein	42	Initial signaling	HOIL1	HOIL1	n/a	Q9WUB0	RanBP-type and C3HC4-type zinc finger-containing protein 1, EC 2.3.2.31	Rbck1	Q9BYM8	RanBP-type and C3HC4-type zinc finger-containing protein 1, EC 2.3.2.31	RBCK1	Enzyme [E3 Ub Ligase]	Monomer	1	Freely Diffusing	Cytosol	BS1; BS2; BS3	<none>	131552	NaN	NaN	131552	3D	1.23616e-07	NaN	Active	2.65647	30	HOIL1_component_1	Circle (60,60)	Light Red (255,128,128)	HOIL1_1	HOIL1_2 [BS3 = BOUND]	<none>	HOIL1_ALL
																										Protein	43	Initial signaling	HOIP	HOIP	n/a	Q924T7	E3 ubiquitin-protein ligase RNF31, EC 2.3.2.31	Rnf31	Q96EP0	E3 ubiquitin-protein ligase RNF31, EC 2.3.2.31	RNF31	Enzyme [E3 Ub Ligase]	Monomer	1	Freely Diffusing	Cytosol	BS1; BS2; BS3; BS4; BS5	<none>	51587.9	NaN	NaN	51587.9	3D	4.84757e-08	NaN	Active	2.65647	30	HOIP_component_1	Circle (60,60)	Light Red (255,128,128)	HOIP_1	HOIP_2 [BS1 = BOUND | BS2 = BOUND | BS4 = BOUND]	<none>	HOIP_ALL
																										Protein	44	Initial signaling	SHARPIN	SHARPIN	n/a	Q91WA6	Sharpin	Sharpin	Q9H0F6	Sharpin	SHARPIN	Enzyme [E3 Ub Ligase]	Monomer	1	Freely Diffusing	Cytosol	BS1	<none>	151245	NaN	NaN	151245	3D	1.42121e-07	NaN	Active	2.65647	30	SHARPIN_component_1	Circle (60,60)	Light Red (255,128,128)	SHARPIN_1	SHARPIN_2 [BS1 = BOUND]	<none>	SHARPIN_ALL
																										Protein	45	Initial signaling	ECSIT	ECSIT	n/a	Q9QZH6	Evolutionarily conserved signaling intermediate in Toll pathway, mitochondrial	Ecsit	Q9BQ95	Evolutionarily conserved signaling intermediate in Toll pathway, mitochondrial	ECSIT	Adaptor	Monomer [presumably]	1	Freely Diffusing	Cytosol	BS1; BS2	K63Ub; K63M1Ub; K48Ub	9042.97	20369.9	Consistent: Max/Min <=3	20369.9	3D	1.9141e-08	NaN	Active	1.35849	30	ECSIT_component_1	Circle (60,60)	Light Blue (153,204,255)	ECSIT_1	<none>	<none>	ECSIT_ALL
																										Protein	46	Initial signaling	TAB1	TAB1	n/a	Q8CF89	TGF-beta-activated kinase 1 and MAP3K7-binding protein 1	Tab1	Q15750	TGF-beta-activated kinase 1 and MAP3K7-binding protein 1	TAB1	Adaptor [Kinase not modeled]	Monomer	1	Freely Diffusing	Cytosol	TB_BS1	<none>	38182.6	33273.6	Consistent: Max/Min <=3	33273.6	3D	3.12663e-08	NaN	Active	1.35849	30	TAB1_component_1	Circle (60,60)	Light Blue (153,204,255)	TAB1_1	TAB1_2 [TB_BS1 = BOUND]	<none>	TAB1_ALL
																										Protein	47	Initial signaling	TAB2	TAB2	n/a	Q99K90	TGF-beta-activated kinase 1 and MAP3K7-binding protein 2	Tab2	Q9NYJ8	TGF-beta-activated kinase 1 and MAP3K7-binding protein 2	TAB2	Adaptor [Kinase not modeled]	Monomer	1	Freely Diffusing	Cytosol	NZF_BS2; TB_BS1	<none>	295738	25682.2	Consistent: Max/Min <=3	25682.2	3D	2.41328e-08	NaN	Active	1.35849	30	TAB2_component_1	Circle (60,60)	Light Blue (153,204,255)	TAB2_1	TAB2_2 [TB_BS1 = BOUND]	<none>	TAB2_ALL
																										Protein	48	Initial signaling	TAB3	TAB3	n/a	Q571K4	TGF-beta-activated kinase 1 and MAP3K7-binding protein 3	Tab3	Q8N5C8	TGF-beta-activated kinase 1 and MAP3K7-binding protein 3	TAB3	Adaptor [Kinase not modeled]	Monomer	1	Freely Diffusing	Cytosol	NZF_BS2; TB_BS1	<none>	7233.6	NaN	NaN	7233.6	3D	6.79722e-09	NaN	Active	2.65647	30	TAB3_component_1	Circle (60,60)	Light Blue (153,204,255)	TAB3_1	TAB3_2 [TB_BS1 = BOUND]	<none>	TAB3_ALL
																										Protein	49	NFkB	NEMO	NEMO	n/a	O88522	NF-kappa-B essential modulator	Ikbkg	Q9Y6K9	NF-kappa-B essential modulator	IKBKG	Adaptor	Homodimer [Mulero et al 2019 Adv Exp Med Biol 1172:207-26; Ferrao et al 2012 Sci Signal 5:re3]	2	Freely Diffusing	Cytosol	UBD_BS1; CTerm_BS2; CC_BS3; KBD_BS4	K63Ub; K63M1Ub; K48Ub	45872.5	149119	Consistent: Max/Min <=3	74559.6	3D	7.00617e-08	NaN	Inactive	1.35849	30	NEMO_x0002_component_1	Circle (60,60)	Light Blue (153,204,255)	NEMO_x2_1	NEMO_x2_2 [KBD_BS4 = BOUND]	<none>	NEMO_x2_ALL
																										Protein	49.1	NFkB	NEMO	NEMO [x6CG]	n/a	O88522	NF-kappa-B essential modulator	Ikbkg	Q9Y6K9	NF-kappa-B essential modulator	IKBKG	Adaptor	Homodimer [Mulero et al 2019 Adv Exp Med Biol 1172:207-26; Ferrao et al 2012 Sci Signal 5:re3]	6	Freely Diffusing	Cytosol	UBD_BS1; CTerm_BS2; CC_BS3; KBD_BS4	K63Ub; K63M1Ub; K48Ub	45872.5	149119	Consistent: Max/Min <=3	24853.2	3D	2.33539e-08	NaN	Active	1.35849	30	NEMO_x6CG_component_1	Circle (60,60)	Light Blue (153,204,255)	NEMO_x6CG_1	NEMO_x6CG_2 [KBD_BS4 = BOUND]	<none>	NEMO_x6CG_ALL
																										Protein	50	NFkB	IKKa	IKKa	IKKab_x2 [homodimer; IKKa + IKKb]	Q60680	Inhibitor of nuclear factor kappa-B kinase subunit alpha	Chuk	O15111	Inhibitor of nuclear factor kappa-B kinase subunit alpha	CHUK	Kinase	Homodimer; Homohexamer [Mulero et al 2019 Adv Exp Med Biol 1172:207-26; Polley et al 2016 Cell Rep 17:1907-14]	2	Freely Diffusing	Cytosol	SDD_BS1; SDD_BS2; NBD_BS3; Kinase_BS4; Kinase_BS5	IKKa; IKKb; Phos1; Phos2	61412.6	35992.6	Consistent: Max/Min <=3	17996.3	3D	1.69106e-08	NaN	Inactive	1.35849	30	IKKab_x0002_component_1	Circle (60,60)	Light Brown (255,204,102)	IKKab_x2_1 [IKKa = ON]	IKKab_x2_5 [Phos1 = ON]; IKKab_x2_10 [IKKa = ON | Phos1 = ON]	IKKab_x2_3 [IKKa = ON | IKKb = OFF | Phos1 = ON | Phos2 = ON]; IKKab_x2_6 [Phos1 = ON | Phos2 = ON]	IKKab_x2_ALL; IKKab_x2_ALL_IKKa [IKKa = ON]
																										Protein	50.1	NFkB	IKKa	IKKa [x6CG]	IKKab [IKKa+IKKb]	Q60680	Inhibitor of nuclear factor kappa-B kinase subunit alpha	Chuk	O15111	Inhibitor of nuclear factor kappa-B kinase subunit alpha	CHUK	Kinase	Homodimer; Homohexamer [Mulero et al 2019 Adv Exp Med Biol 1172:207-26; Polley et al 2016 Cell Rep 17:1907-14]	6	Freely Diffusing	Cytosol	SDD_BS1; SDD_BS2; NBD_BS3; Kinase_BS4; Kinase_BS5	IKKa; IKKb; Phos1; Phos2	61412.6	35992.6	Consistent: Max/Min <=3	5998.77	3D	5.63688e-09	NaN	Active	1.35849	30	IKKab_x6CG_component_1	Circle (60,60)	Light Brown (255,204,102)	IKKab_x6CG_1 [IKKa = ON]	IKKab_x6CG_3 [Phos1 = ON]; IKKab_x6CG_4 [IKKa = ON | Phos1 = ON]	IKKab_x6CG_6 [Phos1 = ON | Phos2 = ON]; IKKab_x6CG_7 [IKKa = ON | Phos1 = ON | Phos2 = ON]	IKKab_x6CG_ALL; IKKab_x6CG_ALL_IKKa [IKKa = ON]
																										Protein	51	NFkB	IKKb	IKKb	IKKab_x2 [homodimer; IKKa + IKKb]	O88351	Inhibitor of nuclear factor kappa-B kinase subunit beta	Ikbkb	O14920	Inhibitor of nuclear factor kappa-B kinase subunit beta	IKBKB	Kinase	Homodimer; Homohexamer; Homooligomer [not modeled] [Mulero et al 2019 Adv Exp Med Biol 1172:207-26; Ferrao et al 2012 Sci Signal 5:re3; Polley et al 2013 PLoS Biol 11:e1001581]	2	Freely Diffusing	Cytosol	SDD_BS1; SDD_BS2; NBD_BS3; Kinase_BS4; Kinase_BS5	IKKa; IKKb; Phos1; Phos2	119071	110823	Consistent: Max/Min <=3	55411.6	3D	5.20688e-08	NaN	Inactive	1.35849	30	IKKab_x0002_component_1	Circle (60,60)	Light Brown (255,204,102)	IKKab_x2_2 [IKKb = ON]	IKKab_x2_5 [Phos1 = ON]; IKKab_x2_11 [IKKb = ON | Phos1 = ON]	IKKab_x2_4 [IKKa = OFF | IKKb = ON | Phos1 = ON | Phos2 = ON]; IKKab_x2_6 [Phos1 = ON | Phos2 = ON]	IKKab_x2_ALL; IKKab_x2_ALL_IKKb [IKKb = ON]
																										Protein	51.1	NFkB	IKKb	IKKb [x6CG]	IKKab [IKKa+IKKb]	O88351	Inhibitor of nuclear factor kappa-B kinase subunit beta	Ikbkb	O14920	Inhibitor of nuclear factor kappa-B kinase subunit beta	IKBKB	Kinase	Homodimer; Homohexamer; Homooligomer [not modeled] [Mulero et al 2019 Adv Exp Med Biol 1172:207-26; Ferrao et al 2012 Sci Signal 5:re3; Polley et al 2013 PLoS Biol 11:e1001581]	6	Freely Diffusing	Cytosol	SDD_BS1; SDD_BS2; NBD_BS3; Kinase_BS4; Kinase_BS5	IKKa; IKKb; Phos1; Phos2	119071	110823	Consistent: Max/Min <=3	18470.5	3D	1.73563e-08	NaN	Active	1.35849	30	IKKab_x6CG_component_1	Circle (60,60)	Light Brown (255,204,102)	IKKab_x6CG_2 [IKKb = ON]	IKKab_x6CG_3 [Phos1 = ON]; IKKab_x6CG_5 [IKKb = ON | Phos1 = ON]	IKKab_x6CG_6 [Phos1 = ON | Phos2 = ON]; IKKab_x6CG_8 [IKKb = ON | Phos1 = ON | Phos2 = ON]	IKKab_x6CG_ALL; IKKab_x6CG_ALL_IKKb [IKKb = ON]
																										Protein	52	NFkB	IkBa	IkBa	n/a	Q9Z1E3	NF-kappa-B inhibitor alpha	Nfkbia	P25963	NF-kappa-B inhibitor alpha	NFKBIA	Adaptor	Monomer	1	Freely Diffusing	Cytosol	ARD_BS1; SRD_BS1	Phos; K48Ub	236303	NaN	NaN	236303	3D	2.22047e-07	NaN	Active	2.65647	30	IkBa_component_1	Circle (60,60)	Light Blue (153,204,255)	IkBa_1	IkBa_6 [Phos = ON]; IkBa_8 [K48Ub = ON]	IkBa_ALL	IkBa_ALL
																										Protein	53	NFkB	IkBb	IkBb	n/a	Q60778	NF-kappa-B inhibitor beta	Nfkbib	Q15653	NF-kappa-B inhibitor beta	NFKBIB	Adaptor	Monomer	1	Freely Diffusing	Cytosol	ARD_BS1; SRD_BS1	Phos; K48Ub	55380	1.73308e+06	Single	1.73308e+06	3D	1.62853e-06	NaN	Active	2.05532	30	IkBb_component_1	Circle (60,60)	Light Blue (153,204,255)	IkBb_1	IkBb_6 [Phos = ON]; IkBb_8 [K48Ub = ON]	IkBb_ALL	IkBb_ALL
																										Protein	54	NFkB	IkBe	IkBe	n/a	O54910	NF-kappa-B inhibitor epsilon	Nfkbie	O00221	NF-kappa-B inhibitor epsilon	NFKBIE	Adaptor	Monomer	1	Freely Diffusing	Cytosol	ARD_BS1; SRD_BS1	Phos; K48Ub	24391	6051.19	Single	6051.19	3D	5.68614e-09	NaN	Active	2.05532	30	IkBe_component_1	Circle (60,60)	Light Blue (153,204,255)	IkBe_1	<none>	<none>	IkBe_ALL
																										Protein	55	NFkB	IkBn	IkBn	n/a	Q3V096	Ankyrin repeat domain-containing protein 42, NF-kappa-B inhibitor eta	Ankrd42	Q8N9B4	Ankyrin repeat domain-containing protein 42	ANKRD42	Adaptor	Monomer	1	Freely Diffusing	Nucleus	ARD_BS1	<none>	175.637	NaN	NaN	175.637	3D	1.65042e-10	NaN	Active	3.08298	30	IkBn_component_1	Circle (60,60)	Light Blue (153,204,255)	IkBn_1	<none>	<none>	IkBn_ALL
																										Protein	56	NFkB	IkBns	IkBns	n/a	Q2TB02	NF-kappa-B inhibitor delta	Nfkbid	Q8NI38	NF-kappa-B inhibitor delta	NFKBID	Adaptor	Monomer	1	Freely Diffusing	Cytosol; Nucleus	ARD_BS1	<none>	31461.3	NaN	NaN	31461.3	3D	2.95633e-08	NaN	Active	2.65647	30	IkBns_component_1	Circle (60,60)	Light Blue (153,204,255)	IkBns_1 [Cytosol = ON]; IkBns_2 [Nucleus = ON]	<none>	<none>	IkBns_ALL
																										Protein	57	NFkB	IkBz	IkBz	n/a	Q9EST8	NF-kappa-B inhibitor zeta	Nfkbiz	Q9BYH8	NF-kappa-B inhibitor zeta	NFKBIZ	Adaptor	Monomer	1	Freely Diffusing	Cytosol; Nucleus	ARD_BS1	<none>	96143.1	NaN	NaN	96143.1	3D	9.0343e-08	NaN	Active	2.65647	30	IkBz_component_1	Circle (60,60)	Light Blue (153,204,255)	IkBz_1 [Cytosol = ON]; IkBz_2 [Nucleus = ON]	<none>	<none>	IkBz_ALL
																										Protein	58	NFkB	BCL3	BCL3	n/a	Q9Z2F6	B-cell lymphoma 3 protein homolog, BCL-3	Bcl3	P20749	B-cell lymphoma 3 protein, BCL-3	BCL3	Adaptor	Monomer	1	Freely Diffusing	Cytosol; Nucleus	ARD_BS1	<none>	65217	NaN	NaN	65217	3D	6.12826e-08	NaN	Active	2.65647	30	BCL3_component_1	Circle (60,60)	Light Blue (153,204,255)	BCL3_1 [Cytosol = ON]; BCL3_2 [Nucleus = ON]	<none>	<none>	BCL3_ALL
																										Protein	59	NFkB	NFkB1 [p50 OFF]	p105	n/a	P25799	Nuclear factor NF-kappa-B p105 subunit	Nfkb1	P19838	Nuclear factor NF-kappa-B p105 subunit	NFKB1	Other [Transcription Factor]	Monomer; Homodimer	1	Freely Diffusing	Cytosol	ARD_BS1; PEST_BS2; BS3 [Also: p50 values]	Phos; K48Ub1; K48Ub2 [Also: p50 values]	242274	34499	Single	34499	3D	3.24177e-08	NaN	Active	2.05532	30	NFkB1_component_1; NFkB1_component_2 [p50]	Circle (60,60)	Yellow (255,255,0)	NFkB1_1 [Cytosol = ON]	<none>	<none>	NFkB1_ALL; NFkB1_ALL_p105 [p50 = OFF]
																										Protein	60	NFkB	NFkB1 [p50 ON]	p50	n/a	P25799	Nuclear factor NF-kappa-B p105 subunit	Nfkb1	P19838	Nuclear factor NF-kappa-B p105 subunit	NFKB1	Other [Transcription Factor]	Monomer; Homodimer	1	Freely Diffusing	Cytosol; Nucleus	DimerD_BS1; L1L3_BS1; RHR_BS1	p50	242274	NaN	NaN	207776	3D	1.95241e-07	NaN	Active	2.65647	30	NFkB1_component_1; NFkB1_component_2 [p50]	Circle (60,60)	Yellow (255,255,0)	NFkB1_2 [p50 = ON | Cytosol = ON]; NFkB1_3 [p50 = ON | Nucleus = ON]	NFkB1_8 [p50 = ON | Nucleus = ON]; NFkB1_9 [p50 = ON | DimerD_BS1 = BOUND]; NFkB1_10 [p50 = ON | RHR_BS1 = UNBOUND]; NFkB1_ALL_p50 [p50 = ON]	NFkB1_11 [p50 = ON | Nucleus = ON | DimerD_BS1 = BOUND]	NFkB1_ALL; NFkB1_ALL_p50 [p50 = ON]
																										Protein	61	NFkB	NFkB2 [p52 OFF]	p100	n/a	Q9WTK5	Nuclear factor NF-kappa-B p100 subunit	Nfkb2	Q00653	Nuclear factor NF-kappa-B p100 subunit	NFKB2	Other [Transcription Factor]	Monomer; Homodimer	1	Freely Diffusing	Cytosol	ARD_BS1; C-Term_BS1 [Also: p52 values]	Phos; K48Ub [Also: p52 values]	163986	93154.9	Consistent: Max/Min <=3	93154.9	3D	8.75351e-08	NaN	Active	1.35849	30	NFkB2_component_1; NFkB2_component_2 [p52]	Circle (60,60)	Yellow (255,255,0)	NFkB2_1 [Cytosol = ON]	<none>	<none>	NFkB2_ALL; NFkB2_ALL_p100 [p52 = OFF]
																										Protein	62	NFkB	NFkB2 [p52 ON]	p52	n/a	Q9WTK5	Nuclear factor NF-kappa-B p100 subunit	Nfkb2	Q00653	Nuclear factor NF-kappa-B p100 subunit	NFKB2	Other [Transcription Factor]	Monomer; Homodimer	1	Freely Diffusing	Cytosol; Nucleus	DimerD_BS1; L1L3_BS1; RHR_BS1	p52	163986	408510	Single	408510	3D	3.83866e-07	NaN	Active	2.05532	30	NFkB2_component_1; NFkB2_component_2 [p52]	Circle (60,60)	Yellow (255,255,0)	NFkB2_2 [p52 = ON | Cytosol = ON]; NFkB2_3 [p52 = ON | Nucleus = ON]	NFkB2_8 [p52 = ON | Nucleus = ON]; NFkB2_9 [p52 = ON | DimerD_BS1 = BOUND]; NFkB2_10 [p52 = ON | RHR_BS1 = UNBOUND]; NFkB2_ALL_p52 [p52 = ON]	NFkB2_11 [p52 = ON | Nucleus = ON | DimerD_BS1 = BOUND]	NFkB2_ALL; NFkB2_ALL_p52 [p52 = ON]
																										Protein	63	NFkB	RelA	RelA	n/a	Q04207	Transcription factor p65	Rela	Q04206	Transcription factor p65	RELA	Other [Transcription Factor]	Monomer; Homodimer	1	Freely Diffusing	Cytosol; Nucleus	DimerD_BS1; L1L3_BS1; RHR_BS1	<none>	179841	253651	Consistent: Max/Min <=3	253651	3D	2.38349e-07	NaN	Active	1.35849	30	RelA_component_1	Circle (60,60)	Yellow (255,255,0)	RelA_1 [Cytosol = ON]; RelA_2 [Nucleus = ON]	RelA_5 [Nucleus = ON]; RelA_6 [DimerD_BS1 = BOUND]; RelA_7 [RHR_BS1 = UNBOUND]	RelA_8 [Nucleus = ON | DimerD_BS1 = BOUND]	RelA_ALL
																										Protein	64	NFkB	RelB	RelB	n/a	Q04863	Transcription factor RelB	Relb	Q01201	Transcription factor RelB	RELB	Other [Transcription Factor]	Monomer; Homodimer	1	Freely Diffusing	Cytosol; Nucleus	DimerD_BS1; RHR_BS1	<none>	86083.7	20662.4	Semi-consistent (low abundance):Max/Min<=6 and either copies/cell <10,000 or PRM intensity <10,000	20662.4	3D	1.94159e-08	NaN	Active	1.62881	30	RelB_component_1	Circle (60,60)	Yellow (255,255,0)	RelB_1 [Cytosol = ON]; RelB_2 [Nucleus = ON]	RelB_5 [Nucleus = ON]; RelB_6 [DimerD_BS1 = BOUND]; RelB_7 [RHR_BS1 = UNBOUND]	RelB_8 [Nucleus = ON | DimerD_BS1 = BOUND]	RelB_ALL
																										Protein	65	NFkB	cRel	cRel	n/a	P15307	Proto-oncogene c-Rel	Rel	Q04864	Proto-oncogene c-Rel	REL	Other [Transcription Factor]	Monomer; Homodimer	1	Freely Diffusing	Cytosol; Nucleus	DimerD_BS1; L1L3_BS1; RHR_BS1	<none>	30471.2	91147.5	Single	91147.5	3D	8.56489e-08	NaN	Active	2.05532	30	cRel_component_1	Circle (60,60)	Yellow (255,255,0)	cRel_1 [Cytosol = ON]; cRel_2 [Nucleus = ON]	cRel_5 [Nucleus = ON]; cRel_6 [DimerD_BS1 = BOUND]; cRel_7 [RHR_BS1 = UNBOUND]	cRel_8 [Nucleus = ON | DimerD_BS1 = BOUND]	cRel_ALL
																										Protein	66	NFkB	ABIN2	ABIN2	n/a	Q99JG7	TNFAIP3-interacting protein 2	Tnip2	Q8NFZ5	TNFAIP3-interacting protein 2	TNIP2	Other	Homodimer [Lin et al 2017 Structure 25:66-78]	2	Freely Diffusing	Cytosol	BS1; BS2	<none>	91823.4	NaN	NaN	45911.7	3D	4.3142e-08	NaN	Active	2.65647	30	ABIN2_x2_component_1	Circle (60,60)	Lavender (255,204,255)	ABIN2_x2_1	ABIN2_x0002_3 [BS1 = BOUND]	<none>	ABIN2_x2_ALL
																										Protein	67	MAPK	TAK1	TAK1	n/a	Q62073	Mitogen-activated protein kinase kinase kinase 7	Map3k7	O43318	Mitogen-activated protein kinase kinase kinase 7	MAP3K7	Kinase	Monomer [Kishimoto et al 2000 J Biol Chem 275:7359-64]; Homodimer [Wade et al 2016 Am J Hum Genet 99:392-406; not modeled]	1	Freely Diffusing	Cytosol	Kinase_BS1; Kinase_BS2; Kinase_BS3	Phos	47196	72179.4	Semi-consistent: Max/Min <=6	72179.4	3D	6.7825e-08	NaN	Active	1.62881	30	TAK1_component_1	Circle (60,60)	Light Brown (255,204,102)	TAK1_1	<none>	TAK1_2 [Phos = ON]	TAK1_ALL
																										Protein	68	MAPK	TPL2	TPL2	n/a	Q07174	Mitogen-activated protein kinase kinase kinase 8	Map3k8	P41279	Mitogen-activated protein kinase kinase kinase 8	MAP3K8	Kinase	Monomer	1	Freely Diffusing	Cytosol	BS1; CTerm_BS2; Kinase_BS3	Phos	85696.1	9511.9	Single	9511.9	3D	8.93807e-09	NaN	Active	2.05532	30	TPL2_component_1	Circle (60,60)	Light Brown (255,204,102)	TPL2_1	TPL2_3 [CTerm_BS2 = BOUND]	TPL2_4 [Phos = ON]	TPL2_ALL
																										Protein	69	MAPK	MKK1	MKK1	MKK12 [MKK1+MKK2]	P31938	Dual specificity mitogen-activated protein kinase kinase 1	Map2k1	Q02750	Dual specificity mitogen-activated protein kinase kinase 1	MAP2K1	Kinase	Monomer; Homodimer [blocks ATP binding site; not modeled] [Ohren et al 2004 Nat Struct Mol Biol 11:1192-7; Yuan et al 2018 Sci Signaling 11:eaar6795]	1	Freely Diffusing	Cytosol	BS1; Kinase_BS2	MKK1; MKK2; Phos1; Phos2	282996	767340	Consistent: Max/Min <=3	767340	3D	7.21048e-07	NaN	Active	1.35849	30	MKK12_component_1	Circle (60,60)	Light Brown (255,204,102)	MKK12_1 [MKK1 = ON]	<none>	MKK12_10 [Phos1 = ON | Phos2 = ON]; MKK12_7 [MKK1 = ON | Phos1 = ON | Phos2 = ON]	MKK12_ALL; MKK12_ALL_MKK1 [MKK1 = ON]
																										Protein	70	MAPK	MKK2	MKK2	MKK12 [MKK1+MKK2]	Q63932	Dual specificity mitogen-activated protein kinase kinase 2	Map2k2	P36507	Dual specificity mitogen-activated protein kinase kinase 2	MAP2K2	Kinase	Monomer; Homodimer [blocks ATP binding site; not modeled] [Ohren et al 2004 Nat Struct Mol Biol 11:1192-7]	1	Freely Diffusing	Cytosol	BS1; Kinase_BS2	MKK1; MKK2; Phos1; Phos2	152230	93330.1	Inconsistent	93330.1	3D	8.76997e-08	NaN	Active	2.05532	30	MKK12_component_1	Circle (60,60)	Light Brown (255,204,102)	MKK12_2 [MKK2 = ON]	<none>	MKK12_10 [Phos1 = ON | Phos2 = ON]; MKK12_9 [MKK2 = ON | Phos1 = ON | Phos2 = ON]	MKK12_ALL; MKK12_ALL_MKK2 [MKK2 = ON]
																										Protein	71	MAPK	ERK1	ERK1	ERK12 [ERK1+ERK2]	Q63844	Mitogen-activated protein kinase 3	Mapk3	P27361	Mitogen-activated protein kinase 3	MAPK3	Kinase	Monomer; Homodimer [not modeled] [Busca et al 2016 Front Cell Dev Biol 4:53]	1	Freely Diffusing	Cytosol; Nucleus	BS1; Kinase_BS2	Phos1; Phos2	625436	1.32089e+06	Consistent: Max/Min <=3	1.32089e+06	3D	1.24121e-06	NaN	Active	1.35849	30	ERK12_component_1	Circle (60,60)	Light Brown (255,204,102)	ERK12_1 [ERK1 = ON | Cytosol = ON]	<none>	ERK12_7 [Phos1 = ON | Phos2 = ON]; ERK12_8 [Cytosol = ON | Phos1 = ON | Phos2 = ON]; ERK12_9 [Nucleus = ON | Phos1 = ON | Phos2 = ON]; ERK12_10 [ERK1 = ON | Phos1 = ON | Phos2 = ON]; ERK12_11 [ERK1 = ON | Cytosol = ON | Phos1 = ON | Phos2 = ON]; ERK12_12 [ERK1 = ON | Nucleus = ON | Phos1 = ON | Phos2 = ON]	ERK12_ALL; ERK12_ALL_ERK1 [ERK1 = ON]
																										Protein	72	MAPK	ERK2	ERK2	ERK12 [ERK1+ERK2]	P63085	Mitogen-activated protein kinase 1	Mapk1	P28482	Mitogen-activated protein kinase 1	MAPK1	Kinase	Monomer; Homodimer [not modeled] [Busca et al 2016 Front Cell Dev Biol 4:53]	1	Freely Diffusing	Cytosol; Nucleus	BS1; Kinase_BS2	Phos1; Phos2	114284	1.18254e+06	Consistent: Max/Min <=3	1.18254e+06	3D	1.1112e-06	NaN	Active	1.35849	30	ERK12_component_1	Circle (60,60)	Light Brown (255,204,102)	ERK12_2 [ERK2 = ON | Cytosol = ON]	<none>	ERK12_7 [Phos1 = ON | Phos2 = ON]; ERK12_8 [Cytosol = ON | Phos1 = ON | Phos2 = ON]; ERK12_9 [Nucleus = ON | Phos1 = ON | Phos2 = ON]; ERK12_13 [ERK2 = ON | Phos1 = ON | Phos2 = ON]; ERK12_14 [ERK2 = ON | Cytosol = ON | Phos1 = ON | Phos2 = ON]; ERK12_15 [ERK2 = ON | Nucleus = ON | Phos1 = ON | Phos2 = ON]	ERK12_ALL; ERK12_ALL_ERK2 [ERK2 = ON]
																										Protein	73	MAPK	MKK3	MKK3	MKK36 [MKK3+MKK6]	O09110	Dual specificity mitogen-activated protein kinase kinase 3	Map2k3	P46734	Dual specificity mitogen-activated protein kinase kinase 3	MAP2K3	Kinase	Monomer [presumably]	1	Freely Diffusing	Cytosol	BS1; Kinase_BS2	Phos1; Phos2	203262	350779	Semi-consistent: Max/Min <=6	350779	3D	3.29618e-07	NaN	Active	1.62881	30	MKK36_component_1	Circle (60,60)	Light Brown (255,204,102)	MKK36_1 [MKK3 = ON]	<none>	MKK36_10 [Phos1 = ON | Phos2 = ON]; MKK36_7 [MKK3 = ON | Phos1 = ON | Phos2 = ON]	MKK36_ALL; MKK36_ALL_MKK3 [MKK3 = ON]
																										Protein	74	MAPK	MKK6	MKK6	MKK36 [MKK3+MKK6]	P70236	Dual specificity mitogen-activated protein kinase kinase 6	Map2k6	P52564	Dual specificity mitogen-activated protein kinase kinase 6	MAP2K6	Kinase	Monomer; Homodimer [Homodimer is autoinhibitory; not modeled] [Min et al 2009 Structure 17:96-104]	1	Freely Diffusing	Cytosol	BS1; Kinase_BS2	Phos1; Phos2	3337.69	25259.9	Consistent: Max/Min <=3	25259.9	3D	2.3736e-08	NaN	Active	1.35849	30	MKK36_component_1	Circle (60,60)	Light Brown (255,204,102)	MKK36_2 [MKK6 = ON]	<none>	MKK36_10 [Phos1 = ON | Phos2 = ON]; MKK36_9 [MKK6 = ON | Phos1 = ON | Phos2 = ON]	MKK36_ALL; MKK36_ALL_MKK6 [MKK6 = ON]
																										Protein	75	MAPK	p38a	p38a	p38abgd [p38a+p38b+p38g+p38d]	P47811	Mitogen-activated protein kinase 14	Mapk14	Q16539	Mitogen-activated protein kinase 14	MAPK14	Kinase	Monomer	1	Freely Diffusing	Cytosol; Nucleus	BS1; Kinase_BS2	Phos1; Phos2	324994	876954	Semi-consistent: Max/Min <=6	876954	3D	8.2405e-07	NaN	Active	1.62881	30	p38abgd_component_1; p38abgd_component_2	Circle (60,60); Circle (60,60)	Light Brown (255,204,102)	p38abgd_1 [p38a = ON | Cytosol = ON]	<none>	p38abgd_10 [Phos1 = ON | Phos2 = ON]; p38abgd_11 [Cytosol = ON | Phos1 = ON | Phos2 = ON]; p38abgd_12 [Nucleus = ON | Phos1 = ON | Phos2 = ON]; p38abgd_13 [p38a = ON | Phos1 = ON | Phos2 = ON]; p38abgd_14 [p38a = ON | Cytosol = ON | Phos1 = ON | Phos2 = ON]; p38abgd_15 [p38a = ON | Nucleus = ON | Phos1 = ON | Phos2 = ON]	p38abgd_ALL; p38abgd_ALL_p38a [p38a = ON]
																										Protein	76	MAPK	p38b	p38b	p38abgd [p38a+p38b+p38g+p38d]	Q9WUI1	Mitogen-activated protein kinase 11	Mapk11	Q15759	Mitogen-activated protein kinase 11	MAPK11	Kinase	Monomer	1	Freely Diffusing	Cytosol; Nucleus	BS1; Kinase_BS2	Phos1; Phos2	4221.38	NaN	NaN	4221.38	3D	3.96672e-09	NaN	Active	2.65647	30	p38abgd_component_1; p38abgd_component_2	Circle (60,60); Circle (60,60)	Light Brown (255,204,102)	p38abgd_2 [p38b = ON | Cytosol = ON]	<none>	p38abgd_10 [Phos1 = ON | Phos2 = ON]; p38abgd_11 [Cytosol = ON | Phos1 = ON | Phos2 = ON]; p38abgd_12 [Nucleus = ON | Phos1 = ON | Phos2 = ON]; p38abgd_16 [p38b = ON | Phos1 = ON | Phos2 = ON]; p38abgd_17 [p38b = ON | Cytosol = ON | Phos1 = ON | Phos2 = ON]; p38abgd_18 [p38b = ON | Nucleus = ON | Phos1 = ON | Phos2 = ON]	p38abgd_ALL; p38abgd_ALL_p38b [p38b = ON]
																										Protein	77	MAPK	p38g	p38g	p38abgd [p38a+p38b+p38g+p38d]	O08911	Mitogen-activated protein kinase 12	Mapk12	P53778	Mitogen-activated protein kinase 12	MAPK12	Kinase	Monomer	1	Freely Diffusing	Cytosol; Nucleus	BS1; Kinase_BS2	Phos1; Phos2	74.3988	NaN	NaN	74.3988	3D	6.99106e-11	NaN	Active	3.08298	30	p38abgd_component_1; p38abgd_component_2	Circle (60,60); Circle (60,60)	Light Brown (255,204,102)	p38abgd_3 [p38g = ON | Cytosol = ON]	<none>	p38abgd_10 [Phos1 = ON | Phos2 = ON]; p38abgd_11 [Cytosol = ON | Phos1 = ON | Phos2 = ON]; p38abgd_12 [Nucleus = ON | Phos1 = ON | Phos2 = ON]; p38abgd_19 [p38g = ON | Phos1 = ON | Phos2 = ON]; p38abgd_20 [p38g = ON | Cytosol = ON | Phos1 = ON | Phos2 = ON]; p38abgd_21 [p38g = ON | Nucleus = ON | Phos1 = ON | Phos2 = ON]	p38abgd_ALL; p38abgd_ALL_p38g [p38g = ON]
																										Protein	78	MAPK	p38d	p38d	p38abgd [p38a+p38b+p38g+p38d]	Q9Z1B7	Mitogen-activated protein kinase 13	Mapk13	O15264	Mitogen-activated protein kinase 13	MAPK13	Kinase	Monomer	1	Freely Diffusing	Cytosol; Nucleus	BS1; Kinase_BS2	Phos1; Phos2	133.435	NaN	NaN	133.435	3D	1.25385e-10	NaN	Active	3.08298	30	p38abgd_component_1; p38abgd_component_2	Circle (60,60); Circle (60,60)	Light Brown (255,204,102)	p38abgd_4 [p38d = ON | Cytosol = ON]	<none>	p38abgd_10 [Phos1 = ON | Phos2 = ON]; p38abgd_11 [Cytosol = ON | Phos1 = ON | Phos2 = ON]; p38abgd_12 [Nucleus = ON | Phos1 = ON | Phos2 = ON]; p38abgd_22 [p38d = ON | Phos1 = ON | Phos2 = ON]; p38abgd_23 [p38d = ON | Cytosol = ON | Phos1 = ON | Phos2 = ON]; p38abgd_24 [p38d = ON | Nucleus = ON | Phos1 = ON | Phos2 = ON]	p38abgd_ALL; p38abgd_ALL_p38d [p38d = ON]
																										Protein	79	MAPK	MKK4	MKK4	n/a	P47809	Dual specificity mitogen-activated protein kinase kinase 4	Map2k4	P45985	Dual specificity mitogen-activated protein kinase kinase 4	MAP2K4	Kinase	Monomer	1	Freely Diffusing	Cytosol	BS1; Kinase_BS2	Phos1; Phos2	58750.2	173190	Semi-consistent: Max/Min <=6	173190	3D	1.62742e-07	NaN	Active	1.62881	30	MKK4_component_1	Circle (60,60)	Light Brown (255,204,102)	MKK4_1	<none>	MKK4_4 [Phos1 = ON | Phos2 = ON]	MKK4_ALL
																										Protein	80	MAPK	MKK7	MKK7	n/a	Q8CE90	Dual specificity mitogen-activated protein kinase kinase 7	Map2k7	O14733	Dual specificity mitogen-activated protein kinase kinase 7	MAP2K7	Kinase	Monomer	1	Freely Diffusing	Cytosol	BS1; Kinase_BS2	Phos1; Phos2	96618.7	32285.8	Consistent: Max/Min <=3	32285.8	3D	3.03381e-08	NaN	Active	1.35849	30	MKK7_component_1	Circle (60,60)	Light Brown (255,204,102)	MKK7_1	<none>	MKK7_4 [Phos1 = ON | Phos2 = ON]	MKK7_ALL
																										Protein	81	MAPK	JNK1	JNK1	JNK123 [JNK1+JNK2+JNK3]	Q91Y86	Mitogen-activated protein kinase 8	Mapk8	P45983	Mitogen-activated protein kinase 8	MAPK8	Kinase	Monomer [Liu et al 2016 Nat Commun 7:10879]	1	Freely Diffusing	Cytosol; Nucleus	BS1; Kinase_BS2	Phos1; Phos2	10628.7	NaN	NaN	10628.7	3D	9.98751e-09	NaN	Active	2.65647	30	JNK123_component_1; JNK123_component_2	Circle (60,60); Circle (60,60)	Light Brown (255,204,102)	JNK123_1 [JNK1 = ON | Cytosol = ON]	<none>	JNK123_9 [Phos1 = ON | Phos2 = ON]; JNK123_10 [Cytosol = ON | Phos1 = ON | Phos2 = ON]; JNK123_11 [Nucleus = ON | Phos1 = ON | Phos2 = ON]; JNK123_12 [JNK1 = ON | Phos1 = ON | Phos2 = ON]; JNK123_13 [JNK1 = ON | Cytosol = ON | Phos1 = ON | Phos2 = ON]; JNK123_14 [JNK1 = ON | Nucleus = ON | Phos1 = ON | Phos2 = ON]; JNK123_27 [JNK2 = OFF | Phos1 = ON | Phos2 = ON]; JNK123_28 [JNK2 = OFF | Cytosol = ON | Phos1 = ON | Phos2 = ON]; JNK123_29 [JNK2 = OFF | Nucleus = ON | Phos1 = ON | Phos2 = ON]	JNK123_ALL; JNK123_ALL_JNK1 [JNK1 = ON]
																										Protein	82	MAPK	JNK2	JNK2	JNK123 [JNK1+JNK2+JNK3]	Q9WTU6	Mitogen-activated protein kinase 9	Mapk9	P45984	Mitogen-activated protein kinase 9	MAPK9	Kinase	Monomer; Homodimer [not modeled; Tan et al 2019 Sci Rep 9:17731]	1	Freely Diffusing	Cytosol; Nucleus	BS1; Kinase_BS2	Phos1; Phos2	49156.5	82296.9	Consistent: Max/Min <=3	82296.9	3D	7.73322e-08	NaN	Active	1.35849	30	JNK123_component_1; JNK123_component_2	Circle (60,60); Circle (60,60)	Light Brown (255,204,102)	JNK123_2 [JNK2 = ON | Cytosol = ON]	<none>	JNK123_9 [Phos1 = ON | Phos2 = ON]; JNK123_10 [Cytosol = ON | Phos1 = ON | Phos2 = ON]; JNK123_11 [Nucleus = ON | Phos1 = ON | Phos2 = ON]; JNK123_15 [JNK2 = ON | Phos1 = ON | Phos2 = ON]; JNK123_16 [JNK2 = ON | Cytosol = ON | Phos1 = ON | Phos2 = ON]; JNK123_17 [JNK2 = ON | Nucleus = ON | Phos1 = ON | Phos2 = ON]	JNK123_ALL; JNK123_ALL_JNK2 [JNK2 = ON]
																										Protein	83	MAPK	JNK3	JNK3	JNK123 [JNK1+JNK2+JNK3]	Q61831	Mitogen-activated protein kinase 10	Mapk10	P53779	Mitogen-activated protein kinase 10	MAPK10	Kinase	Monomer	1	Freely Diffusing	Cytosol; Nucleus	BS1; Kinase_BS2	Phos1; Phos2	1.98233	NaN	NaN	1.98233	3D	1.86274e-12	NaN	Active	3.08298	30	JNK123_component_1; JNK123_component_2	Circle (60,60); Circle (60,60)	Light Brown (255,204,102)	JNK123_3 [JNK3 = ON | Cytosol = ON]; JNK123_4 [JNK3 = ON | Nucleus = ON]	<none>	JNK123_9 [Phos1 = ON | Phos2 = ON]; JNK123_10 [Cytosol = ON | Phos1 = ON | Phos2 = ON]; JNK123_11 [Nucleus = ON | Phos1 = ON | Phos2 = ON]; JNK123_18 [JNK3 = ON | Phos1 = ON | Phos2 = ON]; JNK123_19 [JNK3 = ON | Cytosol = ON | Phos1 = ON | Phos2 = ON]; JNK123_20 [JNK3 = ON | Nucleus = ON | Phos1 = ON | Phos2 = ON]; JNK123_27 [JNK2 = OFF | Phos1 = ON | Phos2 = ON]; JNK123_28 [JNK2 = OFF | Cytosol = ON | Phos1 = ON | Phos2 = ON]; JNK123_29 [JNK2 = OFF | Nucleus = ON | Phos1 = ON | Phos2 = ON]	JNK123_ALL; JNK123_ALL_JNK3 [JNK3 = ON]
																										Protein	88	MAPK	MSK1	MSK1	n/a	Q8C050	Ribosomal protein S6 kinase alpha-5, S6K-alpha-5, EC 2.7.11.1	Rps6ka5	O75582	Ribosomal protein S6 kinase alpha-5, S6K-alpha-5, EC 2.7.11.1	RPS6KA5	Kinase	Monomer [Malakhova et al 2010 J Mol Biol 399:41-52]	1	Freely Diffusing	Cytosol; Nucleus	BS1; Kinase_BS2	Phos1; Phos2; Phos3; Phos4	17685.7	NaN	NaN	17685.7	3D	1.66188e-08	NaN	Active	2.65647	30	MSK1_component_1	Circle (60,60)	Light Brown (255,204,102)	MSK1_1 [Nucleus = ON]	<none>	MSK1_4 [Phos1 = ON | Phos2 = ON | Phos3 = ON | Phos4 = ON]	MSK1_ALL
																										Protein	90	TRIF	TRIF	TRIF	n/a	Q80UF7	TIR domain-containing adapter molecule 1	Ticam1	Q8IUC6	TIR domain-containing adapter molecule 1	TICAM1	Adaptor	Monomer; Homo-oligomer	1	Freely Diffusing	Cytosol	pLxIS_BS1; T6BM_BS1 [TRAF6 binding motif]; TIR_BS1; TIR_BS2	Phos	41696.6	8875.42	Consistent: Max/Min <=3	8875.42	3D	8.33999e-09	NaN	Active	1.35849	30	TRIF_component_1	Circle (60,60)	Light Blue (153,204,255)	TRIF_1	<none>	<none>	TRIF_ALL
																										Protein	91	TRIF	TRAM	TRAM	n/a	Q8BJQ4	TIR domain-containing adapter molecule 2	Ticam2	Q86XR7	TIR domain-containing adapter molecule 2	TICAM2	Adaptor	Monomer; Homo-oligomer	1	Freely Diffusing	Cytosol	TIR_BS1; TIR_BS2	<none>	108064	NaN	NaN	108064	3D	1.01545e-07	NaN	Active	2.65647	30	TRAM_component_1	Circle (60,60)	Light Blue (153,204,255)	TRAM_1	<none>	<none>	TRAM_ALL
																										Protein	92	TRIF	RIPK1	RIPK1	n/a	Q60855	Receptor-interacting serine/threonine-protein kinase 1	Ripk1	Q13546	Receptor-interacting serine/threonine-protein kinase 1	RIPK1	Kinase	Monomer; Homodimer; Homo-oligomer [not modeled]	1	Freely Diffusing	Cytosol	RHIM_BS1; RHIM_BS2; ID_BS3; Kinase_BS4; K63Ub_BS5; K63M1Ub_BS6; DD_BS7; DD_BS8	Cleavage; K63Ub; K63M1Ub; K48Ub; Phos1; Phos2; Phos3; Phos4; Phos5	168930	246199	Consistent: Max/Min <=3	246199	3D	2.31346e-07	NaN	Active	1.35849	30	RIPK1_component_1; RIPK1_component_2; RIPK1_component_3	Circle (60,60); Circle (60,60); Circle (60,60)	Light Brown (255,204,102)	RIPK1_1	<none>	<none>	RIPK1_ALL
																										Protein	93	TRIF	FADD	FADD	n/a	Q61160	FAS-associated death domain protein	Fadd	Q13158	FAS-associated death domain protein	FADD	Adaptor	Monomer; Homodimer [not modeled]; Homo-oligomer [not modeled]	1	Freely Diffusing	Cytosol	DD_BS1; DD_BS2; DED_BS3	<none>	21679.6	583578	Inconsistent	583578	3D	5.48372e-07	NaN	Active	2.05532	30	FADD_component_1	Circle (60,60)	Light Blue (153,204,255)	FADD_1	<none>	<none>	FADD_ALL
																										Protein	94	TRIF	TBK1	TBK1	n/a	Q9WUN2	Serine/threonine-protein kinase TBK1	Tbk1	Q9UHD2	Serine/threonine-protein kinase TBK1	TBK1	Kinase	Homodimer [Zhang et al 2019 Nature 567:394-8]	2	Freely Diffusing	Cytosol	CC_BS1; KD_BS1; KD_BS2	Phos; K63Ub; K63M1Ub; K48Ub	221614	111364	Consistent: Max/Min <=3	55681.8	3D	5.23227e-08	NaN	Active	1.35849	30	TBK1_x2_component_1	Circle (60,60)	Light Brown (255,204,102)	TBK1_x2_1	<none>	<none>	TBK1_x2_ALL
																										Protein	95	TRIF	IKKe	IKKe	n/a	Q9R0T8	Inhibitor of nuclear factor kappa-B kinase subunit epsilon	Ikbke	Q14164	Inhibitor of nuclear factor kappa-B kinase subunit epsilon	IKBKE	Kinase	Homodimer [probably; Zhou et al 2013 Cell Rep 3:724-33]	2	Freely Diffusing	Cytosol	BS1; KD_BS1; KD_BS2	K63Ub; K63M1Ub; K48Ub	381788	76375.1	Consistent: Max/Min <=3	38187.5	3D	3.58838e-08	NaN	Active	1.35849	30	IKKe_x2_component_1	Circle (60,60)	Light Brown (255,204,102)	IKKe_x2_1	<none>	<none>	IKKe_x2_ALL
																										Protein	96	TRIF	DUBA	DUBA	n/a	Q3U2S4	OTU domain-containing protein 5	Otud5	Q96G74	OTU domain-containing protein 5	OTUD5	Enzyme [DUB]	Monomer	1	Freely Diffusing	Cytosol	BS1	Phos	156999	16450.4	Semi-consistent (low abundance):Max/Min<=6 and either copies/cell <10,000 or PRM intensity <10,000	16450.4	3D	1.5458e-08	NaN	Active	1.62881	30	DUBA_component_1	Circle (60,60)	Light Red (255,128,128)	DUBA_1	<none>	<none>	DUBA_ALL
																										Protein	97	TRIF	TANK	TANK	n/a	P70347	TRAF family member-associated NF-kappa-B activator	Tank	Q92844	TRAF family member-associated NF-kappa-B activator	TANK	Adaptor	Homodimer [Chin et al 1999 Mol Cell Biol 19:6665-72]	2	Freely Diffusing	Cytosol	BS1; BS2; BS3; BS4	<none>	82554.3	87771	Single	43885.5	3D	4.1238e-08	NaN	Active	2.05532	30	TANK_x2_component_1	Circle (60,60)	Light Blue (153,204,255)	TANK_x2_1	<none>	<none>	TANK_x2_ALL
																										Protein	98	Transcription factors	STAT1	STAT1	n/a	P42225	Signal transducer and activator of transcription 1	Stat1	P42224	Signal transducer and activator of transcription 1-alpha/beta	STAT1	Other [Transcription Factor]	Monomer; Homodimer	1	Freely Diffusing	Cytosol; Nucleus	BS1	Phos	295332	3.63119e+06	Semi-consistent: Max/Min <=6	3.63119e+06	3D	3.41213e-06	NaN	Active	1.62881	30	STAT1_component_1	Circle (60,60)	Yellow (255,255,0)	STAT1_1 [Cytosol = ON]	<none>	<none>	STAT1_ALL
																										Protein	99	Transcription factors	STAT2	STAT2	n/a	Q9WVL2	Signal transducer and activator of transcription 2	Stat2	P52630	Signal transducer and activator of transcription 2	STAT2	Other [Transcription Factor]	Monomer; Homodimer	1	Freely Diffusing	Cytosol; Nucleus	BS1; BS2; BS3	Phos	223119	NaN	NaN	223119	3D	2.09659e-07	NaN	Active	2.65647	30	STAT2_component_1	Circle (60,60)	Yellow (255,255,0)	STAT2_1 [Cytosol = ON]	<none>	<none>	STAT2_ALL
																										Protein	100	Transcription factors	STAT3	STAT3	n/a	P42227	Signal transducer and activator of transcription 3	Stat3	P40763	Signal transducer and activator of transcription 3	STAT3	Other [Transcription Factor]	Monomer; Homodimer	1	Freely Diffusing	Cytosol; Nucleus	BS1	Phos	186729	NaN	NaN	186729	3D	1.75464e-07	NaN	Active	2.65647	30	STAT3_component_1	Circle (60,60)	Yellow (255,255,0)	STAT3_1 [Cytosol = ON]	<none>	<none>	STAT3_ALL
																										Protein	101	Transcription factors	ELK1	ELK1	n/a	P41969	ETS domain-containing protein Elk-1	Elk1	P19419	ETS domain-containing protein Elk-1	ELK1	Other [Transcription Factor]	Homodimer [Cooper et al 2014 Biochem Soc Trans 42:130-8]	2	Freely Diffusing	Cytosol; Nucleus	BS1	Phos	29516.8	1332.42	Single	666.209	3D	6.26019e-10	NaN	Active	2.05532	30	ELK1_x2_component_1	Circle (60,60)	Yellow (255,255,0)	ELK1_x2_1 [Nucleus = ON]	<none>	ELK1_x2_4 [Phos = ON]	ELK1_x2_ALL
																										Protein	102	Transcription factors	ELK4	ELK4	n/a	P41158	ETS domain-containing protein Elk-4	Elk4	P28324	ETS domain-containing protein Elk-4	ELK4	Other [Transcription Factor]	Monomer [Mo et al 2001 J Mol Biol 314:495-506]	1	Freely Diffusing	Cytosol; Nucleus	BS1	Phos	21329.8	NaN	NaN	21329.8	3D	2.00431e-08	NaN	Active	2.65647	30	ELK4_component_1	Circle (60,60)	Yellow (255,255,0)	ELK4_1 [Nucleus = ON]	<none>	<none>	ELK4_ALL
																										Protein	103	Transcription factors	SP1	SP1	n/a	O89090	Transcription factor Sp1	Sp1	P08047	Transcription factor Sp1	SP1	Other [Transcription Factor]	Monomer [presumably]	1	Freely Diffusing	Cytosol; Nucleus	BS1	Phos	57901	NaN	NaN	57901	3D	5.4408e-08	NaN	Active	2.65647	30	SP1_component_1	Circle (60,60)	Yellow (255,255,0)	SP1_1 [Nucleus = ON]	<none>	<none>	SP1_ALL
																										Protein	104	Transcription factors	ELF4	ELF4	n/a	Q9Z2U4	ETS-related transcription factor Elf-4	Elf4	Q99607	ETS-related transcription factor Elf-4	ELF4	Other [Transcription Factor]	Monomer [presumably]	1	Freely Diffusing	Cytosol; Nucleus	BS1	Phos	93363.8	12000.8	Single	12000.8	3D	1.12769e-08	NaN	Active	2.05532	30	ELF4_component_1	Circle (60,60)	Yellow (255,255,0)	ELF4_1 [Cytosol = ON]	ELF4_6 [Cytosol = ON | Phos = ON]	ELF4_5 [Phos = ON]; ELF4_7 [Nucleus = ON | Phos = ON]	ELF4_ALL
																										Protein	105	Transcription factors	SRF	SRF	n/a	Q9JM73	Serum response factor	Srf	P11831	Serum response factor	SRF	Other [Transcription Factor]	Homodimer [Mo et al 2001 J Mol Biol 314:495-506]	2	Freely Diffusing	Cytosol; Nucleus	BS1	Phos	35115.8	NaN	NaN	17557.9	3D	1.64987e-08	NaN	Active	2.65647	30	SRF_x2_component_1	Circle (60,60)	Yellow (255,255,0)	SRF_x2_1 [Nucleus = ON]	<none>	<none>	SRF_x2_ALL
																										Protein	106	Transcription factors	FOXO3	FOXO3	n/a	Q9WVH4	Forkhead box protein O3	Foxo3	O43524	Forkhead box protein O3	FOXO3	Other [Transcription Factor]	Monomer	1	Freely Diffusing	Cytosol; Nucleus	BS1	Phos	74311.8	NaN	NaN	74311.8	3D	6.98288e-08	NaN	Active	2.65647	30	FOXO3_component_1	Circle (60,60)	Yellow (255,255,0)	FOXO3_1 [Cytosol = ON]	<none>	<none>	FOXO3_ALL
																										Protein	107	Transcription factors	FOXO4	FOXO4	n/a	Q9WVH3	Forkhead box protein O4	Foxo4	P98177	Forkhead box protein O4	FOXO4	Other [Transcription Factor]	Monomer	1	Freely Diffusing	Cytosol; Nucleus	BS1	Phos	54282.5	NaN	NaN	54282.5	3D	5.10078e-08	NaN	Active	2.65647	30	FOXO4_component_1	Circle (60,60)	Yellow (255,255,0)	FOXO4_1 [Nucleus = ON]	<none>	<none>	FOXO4_ALL
																										Protein	108	Transcription factors	HIF1A	HIF1A	n/a	Q61221	Hypoxia-inducible factor 1-alpha, HIF-1-alpha, HIF1-alpha	Hif1a	Q16665	Hypoxia-inducible factor 1-alpha, HIF-1-alpha, HIF1-alpha	HIF1A	Other [Transcription Factor]	Monomer	1	Freely Diffusing	Cytosol; Nucleus	BS1	Phos	106412	NaN	NaN	106412	3D	9.99925e-08	NaN	Active	2.65647	30	HIF1A_component_1	Circle (60,60)	Yellow (255,255,0)	HIF1A_1 [Cytosol = ON]	<none>	<none>	HIF1A_ALL
																										Protein	109	Transcription factors	MITF	MITF	n/a	Q08874	Microphthalmia-associated transcription factor	Mitf	O75030	Microphthalmia-associated transcription factor	MITF	Other [Transcription Factor]	Monomer; Homodimer [not modeled] [Miller et al 2005 J Biol Chem 280:146-55]	1	Freely Diffusing	Cytosol; Nucleus	BS1	Phos	89461.7	NaN	NaN	89461.7	3D	8.40647e-08	NaN	Active	2.65647	30	MITF_component_1	Circle (60,60)	Yellow (255,255,0)	MITF_1 [Nucleus = ON]	<none>	<none>	MITF_ALL
																										Protein	110	Transcription factors	MYC	MYC	n/a	P01108	Myc proto-oncogene protein	Myc	P01106	Myc proto-oncogene protein	MYC	Other [Transcription Factor]	Monomer	1	Freely Diffusing	Cytosol; Nucleus	BS1	Phos	9836.18	NaN	NaN	9836.18	3D	9.24279e-09	NaN	Active	2.65647	30	MYC_component_1	Circle (60,60)	Yellow (255,255,0)	MYC_1 [Nucleus = ON]	<none>	<none>	MYC_ALL
																										Protein	111	Transcription factors	SMAD2	SMAD2	SMAD23 [SMAD2+SMAD3]	Q62432	Mothers against decapentaplegic homolog 2, MAD homolog 2, Mothers against DPP homolog 2	Smad2	Q15796	Mothers against decapentaplegic homolog 2, MAD homolog 2, Mothers against DPP homolog 2	SMAD2	Other [Transcription Factor]	Monomer; Homotrimer [not modeled]	1	Freely Diffusing	Cytosol; Nucleus	BS1	Phos	27440.1	NaN	NaN	27440.1	3D	2.57848e-08	NaN	Active	2.65647	30	SMAD23_component_1	Circle (60,60)	Yellow (255,255,0)	SMAD23_1 [SMAD2 = ON | Cytosol = ON]	<none>	<none>	SMAD23_ALL; SMAD23_ALL_SMAD2 [SMAD2 = ON]
																										Protein	112	Transcription factors	SMAD3	SMAD3	SMAD23 [SMAD2+SMAD3]	Q8BUN5	Mothers against decapentaplegic homolog 3, MAD homolog 3, Mad3, Mothers against DPP homolog 3, mMad3	Smad3	P84022	Mothers against decapentaplegic homolog 3, MAD homolog 3, Mad3, Mothers against DPP homolog 3, hMAD-3	SMAD3	Other [Transcription Factor]	Monomer; Homotrimer [not modeled]	1	Freely Diffusing	Cytosol; Nucleus	BS1	Phos	19085	NaN	NaN	19085	3D	1.79337e-08	NaN	Active	2.65647	30	SMAD23_component_1	Circle (60,60)	Yellow (255,255,0)	SMAD23_2 [SMAD3 = ON | Cytosol = ON]	<none>	<none>	SMAD23_ALL; SMAD23_ALL_SMAD3 [SMAD3 = ON]
																										Protein	113	Transcription factors	ATF1	ATF1	n/a	P81269	Cyclic AMP-dependent transcription factor ATF-1	Atf1	P18846	Cyclic AMP-dependent transcription factor ATF-1	ATF1	Other [Transcription Factor]	Monomer; Homodimer [not modeled]	1	Freely Diffusing	Cytosol; Nucleus	BS1	Phos	97812.4	NaN	NaN	97812.4	3D	9.19117e-08	NaN	Active	2.65647	30	ATF1_component_1	Circle (60,60)	Yellow (255,255,0)	ATF1_1 [Nucleus = ON]	<none>	<none>	ATF1_ALL
																										Protein	114	Transcription factors	ATF2	ATF2	n/a	P16951	Cyclic AMP-dependent transcription factor ATF-2	Atf2	P15336	Cyclic AMP-dependent transcription factor ATF-2	ATF2	Other [Transcription Factor]	Monomer; Homodimer [not modeled]	1	Freely Diffusing	Cytosol; Nucleus	BS1	Phos	45495.2	NaN	NaN	45495.2	3D	4.27506e-08	NaN	Active	2.65647	30	ATF2_component_1	Circle (60,60)	Yellow (255,255,0)	ATF2_1 [Nucleus = ON]	<none>	<none>	ATF2_ALL
																										Protein	116	Transcription factors	CEBPA	CEBPA	n/a	P53566	CCAAT/enhancer-binding protein alpha	Cebpa	P49715	CCAAT/enhancer-binding protein alpha	CEBPA	Other [Transcription Factor]	Monomer; Homodimer [not modeled]	1	Freely Diffusing	Cytosol; Nucleus	BS1	Phos	257192	NaN	NaN	257192	3D	2.41676e-07	NaN	Active	2.65647	30	CEBPA_component_1	Circle (60,60)	Yellow (255,255,0)	CEBPA_1 [Nucleus = ON]	<none>	<none>	CEBPA_ALL
																										Protein	117	Transcription factors	CEBPB	CEBPB	n/a	P28033	CCAAT/enhancer-binding protein beta	Cebpb	P17676	CCAAT/enhancer-binding protein beta	CEBPB	Other [Transcription Factor]	Monomer; Homodimer [not modeled]	1	Freely Diffusing	Cytosol; Nucleus	BS1	Phos	80057.5	NaN	NaN	80057.5	3D	7.52278e-08	NaN	Active	2.65647	30	CEBPB_component_1	Circle (60,60)	Yellow (255,255,0)	CEBPB_1 [Cytosol = ON]	<none>	<none>	CEBPB_ALL
																										Protein	118	Transcription factors	CEBPE	CEBPE	n/a	Q6PZD9	CCAAT/enhancer-binding protein epsilon	Cebpe	Q15744	CCAAT/enhancer-binding protein epsilon	CEBPE	Other [Transcription Factor]	Monomer; Homodimer [not modeled]	1	Freely Diffusing	Cytosol; Nucleus	BS1	Phos	310.97	NaN	NaN	310.97	3D	2.9221e-10	NaN	Active	3.08298	30	CEBPE_component_1	Circle (60,60)	Yellow (255,255,0)	CEBPE_1 [Nucleus = ON]	<none>	<none>	CEBPE_ALL
																										Protein	119	Transcription factors	CHOP	CHOP	n/a	P35639	DNA damage-inducible transcript 3 protein	Ddit3	P35638	DNA damage-inducible transcript 3 protein	DDIT3	Other [Transcription Factor]	Monomer; Homodimer [not modeled]	1	Freely Diffusing	Cytosol; Nucleus	BS1	Phos	184085	NaN	NaN	184085	3D	1.7298e-07	NaN	Active	2.65647	30	CHOP_component_1	Circle (60,60)	Yellow (255,255,0)	CHOP_1 [Cytosol = ON]; CHOP_2 [Nucleus = ON]	<none>	<none>	CHOP_ALL
																										Protein	120	Transcription factors	CREB1	CREB1	n/a	Q01147	Cyclic AMP-responsive element-binding protein 1	Creb1	P16220	Cyclic AMP-responsive element-binding protein 1	CREB1	Other [Transcription Factor]	Monomer; Homodimer [not modeled]	1	Freely Diffusing	Cytosol; Nucleus	BS1	Phos	35548.9	NaN	NaN	35548.9	3D	3.34043e-08	NaN	Active	2.65647	30	CREB1_component_1	Circle (60,60)	Yellow (255,255,0)	CREB1_1 [Nucleus = ON]	<none>	<none>	CREB1_ALL
																										Protein	121	Transcription factors	FOS	FOS	n/a	P01101	Proto-oncogene c-Fos	Fos	P01100	Proto-oncogene c-Fos	FOS	Other [Transcription Factor]	Monomer; Homodimer [not modeled]	1	Freely Diffusing	Cytosol; Nucleus	BS1	Phos	215540	2911.56	Consistent: Max/Min <=3	2911.56	3D	2.73592e-09	NaN	Active	1.35849	30	FOS_component_1	Circle (60,60)	Yellow (255,255,0)	FOS_1 [Cytosol = ON]	FOS_6 [Cytosol = ON | Phos = ON]	FOS_5 [Phos = ON]; FOS_7 [Nucleus = ON | Phos = ON]	FOS_ALL
																										Protein	122	Transcription factors	FOSL1	FOSL1	n/a	P48755	Fos-related antigen 1	Fosl1	P15407	Fos-related antigen 1	FOSL1	Other [Transcription Factor]	Monomer; Homodimer [not modeled]	1	Freely Diffusing	Cytosol; Nucleus	BS1	Phos	707.462	NaN	NaN	707.462	3D	6.64782e-10	NaN	Active	3.08298	30	FOSL1_component_1	Circle (60,60)	Yellow (255,255,0)	FOSL1_1 [Nucleus = ON]	<none>	<none>	FOSL1_ALL
																										Protein	123	Transcription factors	FOSL2	FOSL2	n/a	P47930	Fos-related antigen 2	Fosl2	P15408	Fos-related antigen 2	FOSL2	Other [Transcription Factor]	Monomer; Homodimer [not modeled]	1	Freely Diffusing	Cytosol; Nucleus	BS1	Phos	27623.3	NaN	NaN	27623.3	3D	2.59569e-08	NaN	Active	2.65647	30	FOSL2_component_1	Circle (60,60)	Yellow (255,255,0)	FOSL2_1 [Nucleus = ON]	<none>	<none>	FOSL2_ALL
																										Protein	124	Transcription factors	IRF3	IRF3	n/a	P70671	Interferon regulatory factor 3	Irf3	Q14653	Interferon regulatory factor 3	IRF3	Other [Transcription Factor]	Monomer; Homodimer	1	Freely Diffusing	Cytosol; Nucleus	AD_BS1; DBD_BS2	Phos1; Phos2	87314.6	95885.7	Consistent: Max/Min <=3	95885.7	3D	9.01011e-08	NaN	Active	1.35849	30	IRF3_component_1	Circle (60,60)	Yellow (255,255,0)	IRF3_1 [Cytosol = ON]	<none>	<none>	IRF3_ALL
																										Protein	125	Transcription factors	IRF5	IRF5	n/a	P56477	Interferon regulatory factor 5	Irf5	Q13568	Interferon regulatory factor 5	IRF5	Other [Transcription Factor]	Monomer; Homodimer	1	Freely Diffusing	Cytosol; Nucleus	AD_BS1; DBD_BS2	Phos	715152	190186	Consistent: Max/Min <=3	190186	3D	1.78713e-07	NaN	Active	1.35849	30	IRF5_component_1	Circle (60,60)	Yellow (255,255,0)	IRF5_1 [Cytosol = ON]	<none>	<none>	IRF5_ALL
																										Protein	126	Transcription factors	IRF7	IRF7	n/a	P70434	Interferon regulatory factor 7	Irf7	Q92985	Interferon regulatory factor 7	IRF7	Other [Transcription Factor]	Monomer; Homodimer	1	Freely Diffusing	Cytosol; Nucleus	AD_BS1; DBD_BS2	Phos1; Phos2	419314	NaN	NaN	419314	3D	3.94018e-07	NaN	Active	2.65647	30	IRF7_component_1	Circle (60,60)	Yellow (255,255,0)	IRF7_1 [Cytosol = ON]	<none>	<none>	IRF7_ALL
																										Protein	127	Transcription factors	IRF9	IRF9	n/a	Q61179	Interferon regulatory factor 9	Irf9	Q00978	Interferon regulatory factor 9	IRF9	Other [Transcription Factor]	Monomer; Homodimer [not modeled]	1	Freely Diffusing	Cytosol; Nucleus	BS1	<none>	152978	NaN	NaN	152978	3D	1.4375e-07	NaN	Active	2.65647	30	IRF9_component_1	Circle (60,60)	Yellow (255,255,0)	IRF9_1 [Cytosol = ON]	<none>	<none>	IRF9_ALL
																										Protein	128	Transcription factors	JUN	JUN	JunABD [JUN+JUNB+JUND]	P05627	Transcription factor AP-1	Jun	P05412	Transcription factor AP-1	JUN	Other [Transcription Factor]	Monomer; Homodimer [not modeled]	1	Freely Diffusing	Cytosol; Nucleus	BS1	Phos	133176	78132.4	Consistent: Max/Min <=3	78132.4	3D	7.34189e-08	NaN	Active	1.35849	30	JunABD_component_1	Circle (60,60)	Yellow (255,255,0)	JunABD_1 [JUN = ON | Nucleus = ON]	<none>	JunABD_8 [Phos = ON]; JunABD_9 [JUN = ON | Phos = ON]; JunABD_12 [JUNB = OFF | Phos = ON]	JunABD_ALL; JunABD_ALL_JUN [JUN = ON]
																										Protein	129	Transcription factors	JUNB	JUNB	JunABD [JUN+JUNB+JUND]	P09450	Transcription factor jun-B	Junb	P17275	Transcription factor jun-B	JUNB	Other [Transcription Factor]	Monomer; Homodimer [not modeled]	1	Freely Diffusing	Cytosol; Nucleus	BS1	Phos	276172	NaN	NaN	276172	3D	2.59511e-07	NaN	Active	2.65647	30	JunABD_component_1	Circle (60,60)	Yellow (255,255,0)	JunABD_2 [JUNB = ON | Nucleus = ON]	<none>	JunABD_8 [Phos = ON]; JunABD_10 [JUNB = ON | Phos = ON]	JunABD_ALL; JunABD_ALL_JUNB [JUNB = ON]
																										Protein	130	Transcription factors	JUND	JUND	JunABD [JUN+JUNB+JUND]	P15066	Transcription factor jun-D	Jund	P17535	Transcription factor jun-D	JUND	Other [Transcription Factor]	Monomer; Homodimer [not modeled]	1	Freely Diffusing	Cytosol; Nucleus	BS1	Phos	107654	NaN	NaN	107654	3D	1.01159e-07	NaN	Active	2.65647	30	JunABD_component_1	Circle (60,60)	Yellow (255,255,0)	JunABD_3 [JUND = ON | Nucleus = ON]	<none>	JunABD_8 [Phos = ON]; JunABD_11 [JUND = ON | Phos = ON]; JunABD_12 [JUNB = OFF | Phos = ON]	JunABD_ALL; JunABD_ALL_JUND [JUND = ON]
																										Protein	131	Transcription factors	NFATc1	NFATc1	n/a	O88942	Nuclear factor of activated T-cells, cytoplasmic 1, NF-ATc1, NFATc1	Nfatc1	O95644	Nuclear factor of activated T-cells, cytoplasmic 1, NF-ATc1, NFATc1	NFATC1	Other [Transcription Factor]	Monomer	1	Freely Diffusing	Cytosol; Nucleus	BS1	Phos	38086.3	NaN	NaN	38086.3	3D	3.57887e-08	NaN	Active	2.65647	30	NFATc1_component_1	Circle (60,60)	Yellow (255,255,0)	NFATc1_1 [Cytosol = ON]	<none>	<none>	NFATc1_ALL
																										Protein	132	Transcription factors	NFATc2	NFATc2	n/a	Q60591	Nuclear factor of activated T-cells, cytoplasmic 2, NF-ATc2, NFATc2	Nfatc2	Q13469	Nuclear factor of activated T-cells, cytoplasmic 2, NF-ATc2, NFATc2	NFATC2	Other [Transcription Factor]	Monomer	1	Freely Diffusing	Cytosol; Nucleus	BS1	Phos	51728.2	NaN	NaN	51728.2	3D	4.86076e-08	NaN	Active	2.65647	30	NFATc2_component_1	Circle (60,60)	Yellow (255,255,0)	NFATc2_1 [Cytosol = ON]	<none>	<none>	NFATc2_ALL
																										Protein	170	Negative regulators	TIR8	TIR8	n/a	Q9JLZ8	Single Ig IL-1-related receptor	Sigirr	Q6IA17	Single Ig IL-1-related receptor	SIGIRR	Adaptor	Monomer	1	Transmembrane	Cell_Membrane; Endosome_Membrane	TIR_BS1 [intracellular]	<none>	1767.7	NaN	NaN	1767.7	2D	NaN	2.50078	Active	2.65647	0.01	TIR8_outside-membrane [extracellular], TIR8_inside-membrane [intracellular]	Circle (40,40) [extracellular], Vertical Oval (40,80) [intracellular]	Light Blue (153,204,255)	TIR8_1 [Cell_Membrane = ON]; TIR8_2 [Endosome_Membrane = ON]	<none>	<none>	TIR8_ALL
																										Protein	172	Negative regulators	IRAK3	IRAK3	n/a	Q8K4B2	Interleukin-1 receptor-associated kinase 3	Irak3	Q9Y616	Interleukin-1 receptor-associated kinase 3	IRAK3	Other	Monomer	1	Freely Diffusing	Cytosol	DD_BS1; Linker_BS1	Phos; PhosIso	77887.1	NaN	NaN	77887.1	3D	7.31884e-08	NaN	Active	2.65647	30	IRAK3_component_1	Circle (60,60)	Lavender (255,204,255)	IRAK3_1	<none>	<none>	IRAK3_ALL
																										Protein	173	Negative regulators	CYLD	CYLD	n/a	Q80TQ2	Ubiquitin carboxyl-terminal hydrolase CYLD	Cyld	Q9NQC7	Ubiquitin carboxyl-terminal hydrolase CYLD	CYLD	Enzyme [DUB]	Monomer; Homodimer [maybe; not modeled; Xie et al 2017 Oncotarget 8:50889-95]	1	Freely Diffusing	Cytosol	BS1; Catalytic_BS2; BS3	Cleavage; Phos	37164.6	NaN	NaN	37164.6	3D	3.49225e-08	NaN	Active	2.65647	30	CYLD_component_1	Circle (60,60)	Light Red (255,128,128)	CYLD_1	CYLD_2 [Catalytic_BS2 = BOUND]	<none>	CYLD_ALL
																										Protein	174	Negative regulators	A20	A20	n/a	Q60769	Tumor necrosis factor alpha-induced protein 3	Tnfaip3	P21580	Tumor necrosis factor alpha-induced protein 3	TNFAIP3	Enzyme [DUB; E3 ligase]	Homodimer [Lu et al 2013 Immunity 38:896-905]	2	Freely Diffusing	Cytosol	BS1; BS2	Phos	32917.7	20151.4	Single	10075.7	3D	9.46788e-09	NaN	Active	2.05532	30	A20_x2_component_1	Circle (60,60)	Light Red (255,128,128)	A20_x2_1	<none>	<none>	A20_x2_ALL
																										Protein	175	Negative regulators	OTULIN	OTULIN	n/a	Q3UCV8	Ubiquitin thioesterase otulin, EC 3.4.19.12	Otulin	Q96BN8	Ubiquitin thioesterase otulin, EC 3.4.19.12	OTULIN	Enzyme [DUB]	Monomer	1	Freely Diffusing	Cytosol	BS1	<none>	247377	NaN	NaN	247377	3D	2.32453e-07	NaN	Active	2.65647	30	OTULIN_component_1	Circle (60,60)	Light Red (255,128,128)	OTULIN_1	<none>	<none>	OTULIN_ALL
																										Protein	176	Negative regulators	TOLLIP	TOLLIP	n/a	Q9QZ06	Toll-interacting protein	Tollip	Q9H0E2	Toll-interacting protein	TOLLIP	Other	Monomer; Homo-oligomer [not modeled]	1	Freely Diffusing	Cytosol	CUE_BS1	<none>	124897	290905	Consistent: Max/Min <=3	290905	3D	2.73356e-07	NaN	Active	1.35849	30	TOLLIP_component_1	Circle (60,60)	Lavender (255,204,255)	TOLLIP_1	<none>	<none>	TOLLIP_ALL
																										Protein	178	Negative regulators	ABIN1	ABIN1	n/a	Q9WUU8	TNFAIP3-interacting protein 1	Tnip1	Q15025	TNFAIP3-interacting protein 1	TNIP1	Other	Homodimer [Herhaus et al 2019 J Mol Biol 431:3146-56]	2	Freely Diffusing	Cytosol	BS1; BS2	<none>	150201	NaN	NaN	75100.6	3D	7.057e-08	NaN	Active	2.65647	30	ABIN1_x2_component_1	Circle (60,60)	Lavender (255,204,255)	ABIN1_x2_1	<none>	<none>	ABIN1_x2_ALL
																										Protein	201	TRIF	CASP8	CASP8	n/a	O89110	Caspase-8, CASP-8, EC 3.4.22.61	Casp8	Q14790	Caspase-8, CASP-8, EC 3.4.22.61	CASP8	Enzyme [protease]	Monomer; Homodimer	1	Freely Diffusing	Cytosol	DED1_BS1; Catalytic_BS2; Dimer_BS3	Cleavage; Phos	154301	427845	Consistent: Max/Min <=3	427845	3D	4.02034e-07	NaN	Active	1.35849	30	CASP8_component_1	Circle (60,60)	Light Red (255,128,128)	CASP8_1	<none>	<none>	CASP8_ALL
																										Protein	202	TRIF	cFLIP	cFLIP	n/a	O35732	CASP8 and FADD-like apoptosis regulator	Cflar	O15519	CASP8 and FADD-like apoptosis regulator	CFLAR	Adaptor	Monomer	1	Freely Diffusing	Cytosol	DED1_BS1	<none>	74175.7	NaN	NaN	74175.7	3D	6.97009e-08	NaN	Active	2.65647	30	cFLIP_component_1	Circle (60,60)	Light Blue (153,204,255)	cFLIP_1	<none>	<none>	cFLIP_ALL
																										Protein	209	Initial signaling	PIN1	PIN1	n/a	Q9QUR7	Peptidyl-prolyl cis-trans isomerase NIMA-interacting 1	Pin1	Q13526	Peptidyl-prolyl cis-trans isomerase NIMA-interacting 1	PIN1	Enzyme [phospho isomerase]	Monomer	1	Freely Diffusing	Cytosol	BS1	Phos	30090.1	NaN	NaN	30090.1	3D	2.82748e-08	NaN	Active	2.65647	30	PIN1_component_1	Circle (60,60)	Light Red (255,128,128)	PIN1_1	<none>	<none>	PIN1_ALL
																										Protein	218	Negative regulators	TAX1BP1	TAX1BP1	n/a	Q3UKC1	Tax1-binding protein 1 homolog	Tax1bp1	Q86VP1	Tax1-binding protein 1	TAX1BP1	Adaptor	Homodimer [Chin et al 2007 Cancer Res 67:1072-81]	2	Freely Diffusing	Cytosol	BS1; BS2	Phos	356591	NaN	NaN	178296	3D	1.67539e-07	NaN	Active	2.65647	30	TAX1BP1_x2_component_1	Circle (60,60)	Light Blue (153,204,255)	TAX1BP1_x2_1	<none>	<none>	TAX1BP1_x2_ALL
																										Protein	219	Negative regulators	ITCH	ITCH	n/a	Q8C863	E3 ubiquitin-protein ligase Itchy, EC 2.3.2.26	Itch	Q96J02	E3 ubiquitin-protein ligase Itchy homolog, Itch, EC 2.3.2.26	ITCH	Enzyme [E3 Ligase]	Monomer [Infante et al 2019 Cells 8:98]	1	Freely Diffusing	Cytosol	DD_BS1; BS2	Phos	107626	NaN	NaN	107626	3D	1.01133e-07	NaN	Active	2.65647	30	ITCH_component_1	Circle (60,60)	Light Red (255,128,128)	ITCH_1	<none>	<none>	ITCH_ALL
																										Protein	220	Negative regulators	RNF11	RNF11	n/a	Q9QYK7	RING finger protein 11	Rnf11	Q9Y3C5	RING finger protein 11	RNF11	Enzyme [E3 Ligase]	Monomer [Budhidarmo et al 2018 FEBS Lett 592:1434-44]	1	Freely Diffusing	Cytosol	BS1	<none>	132477	NaN	NaN	132477	3D	1.24485e-07	NaN	Active	2.65647	30	RNF11_component_1	Circle (60,60)	Light Red (255,128,128)	RNF11_1	<none>	<none>	RNF11_ALL

### Sheet: TableS2
Table S2. Simmune Core TLR4 Signaling Pathway Model Reactions
Supplemental table for Manes et al 2026 Quantitative Modeling of TLR Signaling Reveals Missing Negative Feedback Guiding Identification of TANK-IKKε Checkpoint
Reaction ID [Manes et al 2021 mSystems 6:e0033621]	Pathway Module	Complex1 Requirements (upstream effector or enzyme)	Reactant1	Reactant1 {Region Symbol}_{Binding Site}	Reactant1 Initial Feature Requirements	Reactant1 Final Feature Requirements	Reaction Location	Reaction Type	Reactions	Complex2 Requirements (downstream substrate)	Reactant2	Reactant2 {Region Symbol}_{Binding Site}	Reactant2 Initial Feature Requirements	Reactant2 Final Feature Requirements	References (describing the reaction, not the kinetics measurements)	AlphaFold-TransComp Step1 k_on [1/(M*s)]	AlphaFold-TransComp Step1 Subunit A|B	AlphaFold-TransComp Step2 k_on [1/(M*s)]	AlphaFold-TransComp Step2 Subunit A|B	AlphaFold-TransComp Step3 k_on [1/(M*s)]	AlphaFold-TransComp Step3 Subunit A|B	Measured GeoMean k_on Subtype1	Measured Notes k_on Subtype1	Measured GeoMean k_on Subtype2	Measured Notes k_on Subtype2	Measured GeoMean k_on Subtype3	Measured Notes k_on Subtype3	Measured GeoMean k_on Subtype4	Measured Notes k_on Subtype4	Measured GeoMean k_off Subtype1	Measured Notes k_off Subtype1	Measured GeoMean k_off Subtype2	Measured Notes k_off Subtype2	Measured GeoMean k_off Subtype3	Measured Notes k_off Subtype3	Measured GeoMean k_off Subtype4	Measured Notes k_off Subtype4	Measured GeoMean k_trans Subtype1	Measured Notes k_trans Subtype1	Measured GeoMean k_trans Subtype2	Measured Notes k_trans Subtype2	Measured GeoMean k_trans Subtype3	Measured Notes k_trans Subtype3	Measured GeoMean k_trans Subtype4	Measured Notes k_trans Subtype4	Measured GeoMean k_trans Subtype5	Measured Notes k_trans Subtype5	Measured GeoMean k_trans Subtype6	Measured Notes k_trans Subtype6	Measured GeoMean k_trans Subtype7	Measured Notes k_trans Subtype7	Measured GeoMean k_trans Subtype8	Measured Notes k_trans Subtype8	Measured GeoMean k_cat Subtype1	Measured Notes k_cat Subtype1	Measured GeoMean k_cat Subtype2	Measured Notes k_cat Subtype2	Measured GeoMean k_cat Subtype3	Measured Notes k_cat Subtype3	Measured GeoMean k_cat Subtype4	Measured Notes k_cat Subtype4	Measured GeoMean k_cat Subtype5	Measured Notes k_cat Subtype5	Measured GeoMean K_D Subtype1	Measured Notes K_D Subtype1	Measured GeoMean K_D Subtype2	Measured Notes K_D Subtype2	Measured GeoMean K_D Subtype3	Measured Notes K_D Subtype3	Measured GeoMean K_D Subtype4	Measured Notes K_D Subtype4	Measured GeoMean K_D Subtype5	Measured Notes K_D Subtype5	Measured GeoMean K_M Subtype1	Measured Notes K_M Subtype1	Measured GeoMean K_M Subtype2	Measured Notes K_M Subtype2	Measured GeoMean K_M Subtype3	Measured Notes K_M Subtype3	Measured GeoMean K_M Subtype4	Measured Notes K_M Subtype4	Measured GeoMean K_M Subtype5	Measured Notes K_M Subtype5	Transient/Intermediate Activated Simmune Complex (unless indicated otherwise, all Binding Sites = "Don't Care" ("Don't Care" indicates that any condition is accepted) and all Features = "Don't Care")	Stable/Final Activated Simmune Complex (unless indicated otherwise, all Binding Sites = "Don't Care" ("Don't Care" indicates that any condition is accepted) and all Features = "Don't Care")
-2	PAMP_Entry	none	Endocytosis_System	BS2	none	none	Translocation	Translocation_CellMembrane-to-EndosomalMembrane	Association; Dissociation; Transformation [endocytosis and/or return of substrate to cell surface by an unknown mechanism]	none	TLR4	TIR_BS2	none	none	Van Acker et al 2019 Int J Mol Sci 20:2209; Rosadini et al 2017 Curr Opin Immunol 44:14-9; Brubaker et al 2015 Annu Rev Immunol 33:257-90; Zhenghao et al 2019 Cytokine Growth Factor Rev 48:24-31; Zanoni et al 2013 Front Cell Infect Microbiol 3:32; Marongiu et al 2019 J Leukoc Biol 106:147-60; Schultz et al 2025 EMBO Rep 26:2740-66; Balka et al 2019 J Leukoc Biol 105:339-51; Ciesielska et al 2021 Cell Mol Life Sci 78:1233-61	NaN	n/a|n/a	NaN	n/a|n/a	NaN	n/a|n/a	n/a	n/a	n/a	n/a	n/a	n/a	n/a	n/a	n/a	n/a	n/a	n/a	n/a	n/a	n/a	n/a	n/a	n/a	n/a	n/a	n/a	n/a	n/a	n/a	n/a	n/a	n/a	n/a	n/a	n/a	n/a	n/a	n/a	n/a	n/a	n/a	n/a	n/a	n/a	n/a	n/a	n/a	n/a	n/a	n/a	n/a	n/a	n/a	n/a	n/a	n/a	n/a	n/a	n/a	n/a	n/a	n/a	n/a	n/a	n/a	n/a	n/a	Endocytosis_System.TLR4_2 [Cell_Membrane = ON]; TLR4_6 [Endosome_Membrane = ON]	<none>
-1	PAMP_Entry	none	Endocytosis_System	BS2	none	none	Translocation	Translocation_CellMembrane-to-EndosomalMembrane	Association; Dissociation; Transformation [endocytosis and/or return of substrate to cell surface by an unknown mechanism]	none	CD14	IntraCell_BS1	none	none	Van Acker et al 2019 Int J Mol Sci 20:2209; Rosadini et al 2017 Curr Opin Immunol 44:14-9; Brubaker et al 2015 Annu Rev Immunol 33:257-90; Zhenghao et al 2019 Cytokine Growth Factor Rev 48:24-31; Zanoni et al 2013 Front Cell Infect Microbiol 3:32; Marongiu et al 2019 J Leukoc Biol 106:147-60; Schultz et al 2025 EMBO Rep 26:2740-66; Balka et al 2019 J Leukoc Biol 105:339-51; Ciesielska et al 2021 Cell Mol Life Sci 78:1233-61	NaN	n/a|n/a	NaN	n/a|n/a	NaN	n/a|n/a	n/a	n/a	n/a	n/a	n/a	n/a	n/a	n/a	n/a	n/a	n/a	n/a	n/a	n/a	n/a	n/a	n/a	n/a	n/a	n/a	n/a	n/a	n/a	n/a	n/a	n/a	n/a	n/a	n/a	n/a	n/a	n/a	n/a	n/a	n/a	n/a	n/a	n/a	n/a	n/a	n/a	n/a	n/a	n/a	n/a	n/a	n/a	n/a	n/a	n/a	n/a	n/a	n/a	n/a	n/a	n/a	n/a	n/a	n/a	n/a	n/a	n/a	CD14.Endocytosis_System_2 [Outer_Cell_Membrane = ON]; CD14_8 [Outer_Cell_Membrane = ON]	<none>
21	PAMP_Entry	none	Endocytosis_System	BS1	none	none	Translocation	Translocation_Extracellular-to-Endosome	Association; Dissociation; Transformation [endocytosis and/or return of substrate to extracellular region by an unknown mechanism]	none	LPS	none	none	none	Kaksonen et al 2018 Nat Rev Mol Cell Biol 19:313-26; Mettlen et al 2018 Annu Rev Biochem 87:871-96; Sandvig et al 2018 Histochem Cell Biol 150:107-18; Schultz et al 2025 EMBO Rep 26:2740-66; Balka et al 2019 J Leukoc Biol 105:339-51; Ciesielska et al 2021 Cell Mol Life Sci 78:1233-61	NaN	n/a|n/a	NaN	n/a|n/a	NaN	n/a|n/a	n/a	n/a	n/a	n/a	n/a	n/a	n/a	n/a	n/a	n/a	n/a	n/a	n/a	n/a	n/a	n/a	n/a	n/a	n/a	n/a	n/a	n/a	n/a	n/a	n/a	n/a	n/a	n/a	n/a	n/a	n/a	n/a	n/a	n/a	n/a	n/a	n/a	n/a	n/a	n/a	n/a	n/a	n/a	n/a	n/a	n/a	n/a	n/a	n/a	n/a	n/a	n/a	n/a	n/a	n/a	n/a	n/a	n/a	n/a	n/a	n/a	n/a	Endocytosis_System.LPS_2 [Extracellular = ON]; LPS_8 [Endosome = ON]	<none>
22	PAMP_Entry	none	Endocytosis_System	BS1	none	none	Translocation	Translocation_Extracellular-to-Endosome	Association; Dissociation; Transformation [endocytosis and/or return of substrate to extracellular region by an unknown mechanism]	none	LBP	none	none	none	Kaksonen et al 2018 Nat Rev Mol Cell Biol 19:313-26; Mettlen et al 2018 Annu Rev Biochem 87:871-96; Sandvig et al 2018 Histochem Cell Biol 150:107-18; Schultz et al 2025 EMBO Rep 26:2740-66; Balka et al 2019 J Leukoc Biol 105:339-51; Ciesielska et al 2021 Cell Mol Life Sci 78:1233-61	NaN	n/a|n/a	NaN	n/a|n/a	NaN	n/a|n/a	n/a	n/a	n/a	n/a	n/a	n/a	n/a	n/a	n/a	n/a	n/a	n/a	n/a	n/a	n/a	n/a	n/a	n/a	n/a	n/a	n/a	n/a	n/a	n/a	n/a	n/a	n/a	n/a	n/a	n/a	n/a	n/a	n/a	n/a	n/a	n/a	n/a	n/a	n/a	n/a	n/a	n/a	n/a	n/a	n/a	n/a	n/a	n/a	n/a	n/a	n/a	n/a	n/a	n/a	n/a	n/a	n/a	n/a	n/a	n/a	n/a	n/a	Endocytosis_System.LBP_2 [Extracellular = ON]; LBP_6 [Endosome = ON]	<none>
23	PAMP_Entry	none	Endocytosis_System	BS1	none	none	Translocation	Translocation_Extracellular-to-Endosome	Association; Dissociation; Transformation [endocytosis and/or return of substrate to extracellular region by an unknown mechanism]	none	MD2	none	none	none	Kaksonen et al 2018 Nat Rev Mol Cell Biol 19:313-26; Mettlen et al 2018 Annu Rev Biochem 87:871-96; Sandvig et al 2018 Histochem Cell Biol 150:107-18; Schultz et al 2025 EMBO Rep 26:2740-66; Balka et al 2019 J Leukoc Biol 105:339-51; Ciesielska et al 2021 Cell Mol Life Sci 78:1233-61	NaN	n/a|n/a	NaN	n/a|n/a	NaN	n/a|n/a	n/a	n/a	n/a	n/a	n/a	n/a	n/a	n/a	n/a	n/a	n/a	n/a	n/a	n/a	n/a	n/a	n/a	n/a	n/a	n/a	n/a	n/a	n/a	n/a	n/a	n/a	n/a	n/a	n/a	n/a	n/a	n/a	n/a	n/a	n/a	n/a	n/a	n/a	n/a	n/a	n/a	n/a	n/a	n/a	n/a	n/a	n/a	n/a	n/a	n/a	n/a	n/a	n/a	n/a	n/a	n/a	n/a	n/a	n/a	n/a	n/a	n/a	Endocytosis_System.MD2_2 [Extracellular = ON]; MD2_8 [Endosome = ON]	<none>
72	TLR	none	LPS	BS1	none	none	Extracellular; endosome	Activation --->	Association; Dissociation	none	LBP	BS1	none	none	Ain et al 2020 Molecules 25:627; Gay et al 2014 Nat Rev Immunol 14:546-58	NaN	n/a|n/a	NaN	n/a|n/a	NaN	n/a|n/a	1230000	n/a	NaN	n/a	NaN	n/a	NaN	n/a	0.00426	n/a	NaN	n/a	NaN	n/a	NaN	n/a	NaN	n/a	NaN	n/a	NaN	n/a	NaN	n/a	NaN	n/a	NaN	n/a	NaN	n/a	NaN	n/a	NaN	n/a	NaN	n/a	NaN	n/a	NaN	n/a	NaN	n/a	3.5e-09	n/a	NaN	n/a	NaN	n/a	NaN	n/a	NaN	n/a	NaN	n/a	NaN	n/a	NaN	n/a	NaN	n/a	NaN	n/a	LBP.LPS_4 [note that freely diffusing extracellular isn't graphed]	<none>
73	TLR	LPS; LBP	LBP	BS2	none	none	Outer cell membrane; Inner endosome membrane	Activation --->	Association; Dissociation	none	CD14	ExCell_BS1	none	none	Ain et al 2020 Molecules 25:627; Gay et al 2014 Nat Rev Immunol 14:546-58	NaN	n/a|n/a	NaN	n/a|n/a	NaN	n/a|n/a	13000000	n/a	NaN	n/a	NaN	n/a	NaN	n/a	0.06	n/a	NaN	n/a	NaN	n/a	NaN	n/a	NaN	n/a	NaN	n/a	NaN	n/a	NaN	n/a	NaN	n/a	NaN	n/a	NaN	n/a	NaN	n/a	NaN	n/a	NaN	n/a	NaN	n/a	NaN	n/a	NaN	n/a	2e-09	E. coli LPS	1.5e-08	H. pylori LPS	2.2e-08	P. gingivalis LPS	NaN	n/a	NaN	n/a	1e-10	E. coli LPS	6e-09	H. pylori LPS	NaN	n/a	NaN	n/a	NaN	n/a	CD14.LBP.LPS_3	<none>
74	TLR	LPS; LBP; CD14	LPS	BS1T	none	none	Outer cell membrane; Inner endosome membrane	Activation --->	Transformation [LPS BS1(T) FROM LBP BS1 TO CD14 ExCell_BS2; Simmune modeler required an intermediate step]; Dissociation [LBP BS2]; Dissociation [LPS BS1T FROM CD14 ExCell_BS2]	Intra-complex Trans	CD14	ExCell_BS2	none	none	Ain et al 2020 Molecules 25:627; Gay et al 2014 Nat Rev Immunol 14:546-58	NaN	n/a|n/a	NaN	n/a|n/a	NaN	n/a|n/a	9107.14	Related Reaction	NaN	n/a	NaN	n/a	NaN	n/a	0.0419166	LPS CD14 dissociation	0.06	LBP BS2 dissociation from CD14 ExCell_BS1	NaN	n/a	NaN	n/a	NaN	n/a	NaN	n/a	NaN	n/a	NaN	n/a	NaN	n/a	NaN	n/a	NaN	n/a	NaN	n/a	NaN	n/a	NaN	n/a	NaN	n/a	NaN	n/a	NaN	n/a	4.63249e-08	Related Reaction	NaN	n/a	NaN	n/a	NaN	n/a	NaN	n/a	NaN	n/a	NaN	n/a	NaN	n/a	NaN	n/a	NaN	n/a	<none>	CD14.LPS_6; CD14.LPS_3 [LPS Extracellular = ON | CD14 Outer_Cell_Membrane = ON]; CD14.LPS_7 [LPS Endosome = ON | CD14 Inner_Endosome_Membrane = ON]
75	TLR	LPS; CD14	CD14	ExCell_BS1	none	none	Outer cell membrane; Inner endosome membrane	Activation --->	Association; Dissociation	none	MD2	BS1	none	none	Holdbrook et al 2019 Pharmacol Res 147:104372; Ain et al 2020 Molecules 25:627; Gay et al 2014 Nat Rev Immunol 14:546-58	401000	CD14|MD2	NaN	n/a|n/a	NaN	n/a|n/a	n/a	n/a	n/a	n/a	n/a	n/a	n/a	n/a	n/a	n/a	n/a	n/a	n/a	n/a	n/a	n/a	n/a	n/a	n/a	n/a	n/a	n/a	n/a	n/a	n/a	n/a	n/a	n/a	n/a	n/a	n/a	n/a	n/a	n/a	n/a	n/a	n/a	n/a	n/a	n/a	n/a	n/a	n/a	n/a	n/a	n/a	n/a	n/a	n/a	n/a	n/a	n/a	n/a	n/a	n/a	n/a	n/a	n/a	n/a	n/a	n/a	n/a	CD14.LPS.MD2_5	<none>
76	TLR	LPS; CD14; MD2	LPS	BS1	none	none	Outer cell membrane; Inner endosome membrane	Activation --->	Transformation [LPS BS1(T) FROM CD14 ExCell_BS2 TO MD2 BS2; Simmune modeler required an intermediate step]; Dissociation [CD14 ExCell_BS1]; Dissociation [LPS BS1 FROM MD2 BS2]	Intra-complex Trans	MD2	BS2	none	none	Holdbrook et al 2019 Pharmacol Res 147:104372; Ain et al 2020 Molecules 25:627; Gay et al 2014 Nat Rev Immunol 14:546-58	NaN	n/a|n/a	NaN	n/a|n/a	NaN	n/a|n/a	5610	Related Reaction	NaN	n/a	NaN	n/a	NaN	n/a	0.0128	LPS BS1 dissociation from MD2 BS2	NaN	n/a	NaN	n/a	NaN	n/a	NaN	n/a	NaN	n/a	NaN	n/a	NaN	n/a	NaN	n/a	NaN	n/a	NaN	n/a	NaN	n/a	NaN	n/a	NaN	n/a	NaN	n/a	NaN	n/a	NaN	n/a	6.5e-08	Related Reaction	NaN	n/a	NaN	n/a	NaN	n/a	NaN	n/a	NaN	n/a	NaN	n/a	NaN	n/a	NaN	n/a	NaN	n/a	CD14.LPS.MD2.2_3 [linear form after both transformation steps]	LPS.MD2_3 [note that freely diffusing extracellular isn't graphed]
77	TLR	MD2; LPS	MD2	BS1	none	none	Outer cell membrane; Inner endosome membrane	Activation --->	Association; Dissociation	none	TLR4	LRR_BS1	none	none	Holdbrook et al 2019 Pharmacol Res 147:104372; Ain et al 2020 Molecules 25:627; Luo et al 2020 J Cell Sci 133:jcs239194; Gay et al 2014 Nat Rev Immunol 14:546-58	NaN	n/a|n/a	NaN	n/a|n/a	NaN	n/a|n/a	7560	Related Reaction [just MD2:TLR4]	NaN	n/a	NaN	n/a	NaN	n/a	0.000476	Related Reaction [just MD2:TLR4]	NaN	n/a	NaN	n/a	NaN	n/a	NaN	n/a	NaN	n/a	NaN	n/a	NaN	n/a	NaN	n/a	NaN	n/a	NaN	n/a	NaN	n/a	NaN	n/a	NaN	n/a	NaN	n/a	NaN	n/a	NaN	n/a	1.2e-08	Related Reaction [just MD2:TLR4]	NaN	n/a	NaN	n/a	NaN	n/a	NaN	n/a	NaN	n/a	NaN	n/a	NaN	n/a	NaN	n/a	NaN	n/a	LPS.MD2.TLR4_5	<none>
78	TLR	LPS; MD2; TLR4	TLR4	TIR_BS2	none	none	Inner cell membrane; Outer endosome membrane	Activation --->	Association; Dissociation	LPS; MD2; TLR4	TLR4	TIR_BS1	none	none	Holdbrook et al 2019 Pharmacol Res 147:104372; Ain et al 2020 Molecules 25:627; Luo et al 2020 J Cell Sci 133:jcs239194; Gay et al 2014 Nat Rev Immunol 14:546-58	424000	TLR4_intra|TLR4_intra	NaN	n/a|n/a	NaN	n/a|n/a	n/a	n/a	n/a	n/a	n/a	n/a	n/a	n/a	n/a	n/a	n/a	n/a	n/a	n/a	n/a	n/a	n/a	n/a	n/a	n/a	n/a	n/a	n/a	n/a	n/a	n/a	n/a	n/a	n/a	n/a	n/a	n/a	n/a	n/a	n/a	n/a	n/a	n/a	n/a	n/a	n/a	n/a	n/a	n/a	n/a	n/a	n/a	n/a	n/a	n/a	n/a	n/a	n/a	n/a	n/a	n/a	n/a	n/a	n/a	n/a	n/a	n/a	<none>	TLR4_3 [TIR_BS1 = BOUND]; LPS.LPS.MD2.MD2.TLR4.TLR4_7; LPS.LPS.MD2.MD2.TLR4.TLR4_3 [ALL LPS Extracellular = ON | ALL MD2 Extracellular = ON | ALL TLR4 Cell_Membrane = ON]; LPS.LPS.MD2.MD2.TLR4.TLR4_5 [ALL LPS Endosome = ON | ALL MD2 Endosome = ON | ALL TLR4 Endosome_Membrane = ON]
79	TLR	none	ARF6	BS1	none	none	Translocation	Translocation_CellMembrane-to-EndosomalMembrane	Association; Dissociation; Transformation [endocytosis and return of substrate to cell surface by an unknown mechanism]	ExCell_BS2 BOUND	CD14	IntraCell_BS1	none	none	Van Acker et al 2019 Int J Mol Sci 20:2209; Rosadini et al 2017 Curr Opin Immunol 44:14-9; Brubaker et al 2015 Annu Rev Immunol 33:257-90; Zhenghao et al 2019 Cytokine Growth Factor Rev 48:24-31; Zanoni et al 2013 Front Cell Infect Microbiol 3:32; Marongiu et al 2019 J Leukoc Biol 106:147-60; Schultz et al 2025 EMBO Rep 26:2740-66; Balka et al 2019 J Leukoc Biol 105:339-51; Ciesielska et al 2021 Cell Mol Life Sci 78:1233-61	NaN	n/a|n/a	NaN	n/a|n/a	NaN	n/a|n/a	n/a	n/a	n/a	n/a	n/a	n/a	n/a	n/a	n/a	n/a	n/a	n/a	n/a	n/a	n/a	n/a	n/a	n/a	n/a	n/a	n/a	n/a	n/a	n/a	n/a	n/a	n/a	n/a	n/a	n/a	n/a	n/a	n/a	n/a	n/a	n/a	n/a	n/a	n/a	n/a	n/a	n/a	n/a	n/a	n/a	n/a	n/a	n/a	n/a	n/a	n/a	n/a	n/a	n/a	n/a	n/a	n/a	n/a	n/a	n/a	n/a	n/a	<none>	CD14_8 [Inner_Endosome_Membrane = ON]; CD14.LPS_7 [LPS Endosome = ON | CD14 Inner_Endosome_Membrane = ON]
80	TLR	none	ARF6	BS1	none	none	Translocation	Translocation_CellMembrane-to-EndosomalMembrane	Association; Dissociation; Transformation [endocytosis and return of substrate to cell surface by an unknown mechanism]	TIR_BS1 BOUND	TLR4	TIR_BS2	none	none	Van Acker et al 2019 Int J Mol Sci 20:2209; Rosadini et al 2017 Curr Opin Immunol 44:14-9; Brubaker et al 2015 Annu Rev Immunol 33:257-90; Zhenghao et al 2019 Cytokine Growth Factor Rev 48:24-31; Zanoni et al 2013 Front Cell Infect Microbiol 3:32; Marongiu et al 2019 J Leukoc Biol 106:147-60; Schultz et al 2025 EMBO Rep 26:2740-66; Balka et al 2019 J Leukoc Biol 105:339-51; Ciesielska et al 2021 Cell Mol Life Sci 78:1233-61	NaN	n/a|n/a	NaN	n/a|n/a	NaN	n/a|n/a	n/a	n/a	n/a	n/a	n/a	n/a	n/a	n/a	n/a	n/a	n/a	n/a	n/a	n/a	n/a	n/a	n/a	n/a	n/a	n/a	n/a	n/a	n/a	n/a	n/a	n/a	n/a	n/a	n/a	n/a	n/a	n/a	n/a	n/a	n/a	n/a	n/a	n/a	n/a	n/a	n/a	n/a	n/a	n/a	n/a	n/a	n/a	n/a	n/a	n/a	n/a	n/a	n/a	n/a	n/a	n/a	n/a	n/a	n/a	n/a	n/a	n/a	<none>	TLR4_6 [Endosome_Membrane = ON]; LPS.LPS.MD2.MD2.TLR4.TLR4_5 [ALL LPS Endosome = ON | ALL MD2 Endosome = ON | ALL TLR4 Endosome_Membrane = ON]
130	Myddosome	none	PI45P2	BS1	none	none	Inner cell membrane; Outer endosome membrane	Activation --->	Association; Dissociation	none	MAL	PBM_BS1 [PI45P2 binding motif]	NOT Phos	NOT Phos	Luo et al 2020 J Cell Sci 133:jcs239194; Zhao et al 2017 Sci Rep 7:43043; Dunne et al 2010 J Biol Chem 285:18276-82; Gay et al 2014 Nat Rev Immunol 14:546-58	NaN	n/a|n/a	NaN	n/a|n/a	NaN	n/a|n/a	NaN	n/a	NaN	n/a	NaN	n/a	NaN	n/a	NaN	n/a	NaN	n/a	NaN	n/a	NaN	n/a	NaN	n/a	NaN	n/a	NaN	n/a	NaN	n/a	NaN	n/a	NaN	n/a	NaN	n/a	NaN	n/a	NaN	n/a	NaN	n/a	NaN	n/a	NaN	n/a	NaN	n/a	2.33e-07	Mal non-phospho	7.87e-07	Mal phospho	NaN	n/a	NaN	n/a	NaN	n/a	NaN	n/a	NaN	n/a	NaN	n/a	NaN	n/a	NaN	n/a	MAL.PI45P2_2 [PI45P2 Inner_Cell_Membrane = ON]; MAL_x4CG.PI45P2_x4CG_2 [PI45P2 Inner_Cell_Membrane = ON]	<none>
133	Myddosome	TLR4[TIR_BS1 BOUND]	TLR4	TIR_BS2	none	none	Inner cell membrane; Outer endosome membrane	Activation --->	Association; Dissociation	PI45P2; MAL	MAL	TIR_BS1	NOT Phos	NOT Phos	Luo et al 2020 J Cell Sci 133:jcs239194; Toshchakov et al 2020 Innate Immunity 26:35-47; Nanson et al 2019 J Leukoc Biol 105:363-75; Nanson et al 2020 Semin Cell Dev Biol 99:96-114; Ve et al 2017 Nat Struct Mol Biol 24:743-51; Zhao et al 2017 Sci Rep 7:43043; Dunne et al 2010 J Biol Chem 285:18276-82; Gay et al 2014 Nat Rev Immunol 14:546-58; Belhaouane et al 2020 Front Immunol 11:569127	58100	TLR4_intra|MAL	NaN	n/a|n/a	NaN	n/a|n/a	n/a	n/a	n/a	n/a	n/a	n/a	n/a	n/a	n/a	n/a	n/a	n/a	n/a	n/a	n/a	n/a	n/a	n/a	n/a	n/a	n/a	n/a	n/a	n/a	n/a	n/a	n/a	n/a	n/a	n/a	n/a	n/a	n/a	n/a	n/a	n/a	n/a	n/a	n/a	n/a	n/a	n/a	n/a	n/a	n/a	n/a	n/a	n/a	n/a	n/a	n/a	n/a	n/a	n/a	n/a	n/a	n/a	n/a	n/a	n/a	n/a	n/a	MAL.PI45P2.TLR4_2 [PI45P2 Inner_Cell_Membrane = ON | TLR4 Cell_Membrane = ON]; MAL_x4CG.PI45P2_x4CG.TLR4_1 [PI45P2 Inner_Cell_Membrane = ON | TLR4 Cell_Membrane = ON]	<none>
152	Myddosome	MAL[x1 or x2 or x3 | FOR ALL, TIR_BS1 BOUND]	MAL	TIR_BS2	NOT Phos	NOT Phos	Inner cell membrane; Outer endosome membrane	Activation --->	Association [stepwise]; Dissociation [stepwise]	PI45P2; MAL	MAL	TIR_BS1	NOT Phos	NOT Phos	Ve et al 2017 Nat Struct Mol Biol 24:743-51; Toshchakov et al 2020 Innate Immunity 26:35-47; Nanson et al 2019 J Leukoc Biol 105:363-75; Nanson et al 2020 Semin Cell Dev Biol 99:96-114; Zhao et al 2017 Sci Rep 7:43043; Dunne et al 2010 J Biol Chem 285:18276-82	982000	MAL;MAL|MAL	36700	MAL;MAL;MAL|MAL	NaN	n/a|n/a	n/a	n/a	n/a	n/a	n/a	n/a	n/a	n/a	n/a	n/a	n/a	n/a	n/a	n/a	n/a	n/a	n/a	n/a	n/a	n/a	n/a	n/a	n/a	n/a	n/a	n/a	n/a	n/a	n/a	n/a	n/a	n/a	n/a	n/a	n/a	n/a	n/a	n/a	n/a	n/a	n/a	n/a	n/a	n/a	n/a	n/a	n/a	n/a	n/a	n/a	n/a	n/a	n/a	n/a	n/a	n/a	n/a	n/a	n/a	n/a	n/a	n/a	MAL.MAL.PI45P2.PI45P2.TLR4_2 [ALL PI45P2 Inner_Cell_Membrane = ON | TLR4 Cell_Membrane = ON]; MAL.MAL.MAL.PI45P2.PI45P2.PI45P2.TLR4_2 [ALL PI45P2 Inner_Cell_Membrane = ON | TLR4 Cell_Membrane = ON]	MAL.MAL.MAL.MAL.PI45P2.PI45P2.PI45P2.PI45P2.TLR4_2 [ALL PI45P2 Inner_Cell_Membrane = ON | TLR4 Cell_Membrane = ON | TLR4 LRR_BS1 = BOUND | TLR4 TIR_BS1 = BOUND]
154	Myddosome	MAL[x4 | FOR ALL, TIR_BS1 BOUND]	MAL	TIR_BS2	NOT Phos	NOT Phos	Inner cell membrane; Outer endosome membrane	Activation --->	Association; Dissociation	none	MyD88	TIR_BS1	none	none	Ve et al 2017 Nat Struct Mol Biol 24:743-51; Toshchakov et al 2020 Innate Immunity 26:35-47; Nanson et al 2019 J Leukoc Biol 105:363-75; Nanson et al 2020 Semin Cell Dev Biol 99:96-114; Zhao et al 2017 Sci Rep 7:43043; Dunne et al 2010 J Biol Chem 285:18276-82; Moncrieffe et al 2020 Structure 28:281-9; De Nardo et al 2018 J Biol Chem 293:15195-207; Gay et al 2014 Nat Rev Immunol 14:546-58; Belhaouane et al 2020 Front Immunol 11:569127	NaN	n/a|n/a	NaN	n/a|n/a	NaN	n/a|n/a	n/a	n/a	n/a	n/a	n/a	n/a	n/a	n/a	n/a	n/a	n/a	n/a	n/a	n/a	n/a	n/a	n/a	n/a	n/a	n/a	n/a	n/a	n/a	n/a	n/a	n/a	n/a	n/a	n/a	n/a	n/a	n/a	n/a	n/a	n/a	n/a	n/a	n/a	n/a	n/a	n/a	n/a	n/a	n/a	n/a	n/a	n/a	n/a	n/a	n/a	n/a	n/a	n/a	n/a	n/a	n/a	n/a	n/a	n/a	n/a	n/a	n/a	MAL.MyD88_2; MAL_x4CG.MyD88_x6CG_3	<none>
156	Myddosome	MyD88[x1, x2, x3, x4, x5 | FOR ALL, TIR_BS1 BOUND]	MyD88	TIR_BS2	none	none	Inner cell membrane; Outer endosome membrane	Activation --->	Association [stepwise]; Dissociation [stepwise]	none	MyD88	TIR_BS1	none	none	Ve et al 2017 Nat Struct Mol Biol 24:743-51; Toshchakov et al 2020 Innate Immunity 26:35-47; Nanson et al 2019 J Leukoc Biol 105:363-75; Nanson et al 2020 Semin Cell Dev Biol 99:96-114; Moncrieffe et al 2020 Structure 28:281-9; De Nardo et al 2018 J Biol Chem 293:15195-207	82700	MyD88_DD;MyD88_DD|MyD88_DD	380000	MyD88_DD;MyD88_DD;MyD88_DD|MyD88_DD	NaN	n/a|n/a	n/a	n/a	n/a	n/a	n/a	n/a	n/a	n/a	n/a	n/a	n/a	n/a	n/a	n/a	n/a	n/a	n/a	n/a	n/a	n/a	n/a	n/a	n/a	n/a	n/a	n/a	n/a	n/a	n/a	n/a	n/a	n/a	n/a	n/a	n/a	n/a	n/a	n/a	n/a	n/a	n/a	n/a	n/a	n/a	n/a	n/a	n/a	n/a	n/a	n/a	n/a	n/a	n/a	n/a	n/a	n/a	n/a	n/a	n/a	n/a	n/a	n/a	MAL.MyD88.MyD88_2; MAL.MyD88.MyD88.MyD88_2; MAL.MyD88.MyD88.MyD88.MyD88_2; MAL.MyD88.MyD88.MyD88.MyD88.MyD88_3; MAL.MyD88.MyD88.MyD88.MyD88.MyD88.MyD88_3	<none>
158	Myddosome	MyD88[x6 | FOR ALL, TIR_BS1 BOUND]	MyD88	DD_BS2 [death domain]	none	none	Inner cell membrane; Outer endosome membrane	Activation --->	Transformation [Association]; Transformation [Dissociation]	Intra-complex Trans	MyD88	DD_BS1	none	none	Ve et al 2017 Nat Struct Mol Biol 24:743-51; Nanson et al 2019 J Leukoc Biol 105:363-75; Moncrieffe et al 2020 Structure 28:281-9; De Nardo et al 2018 J Biol Chem 293:15195-207; Lin et al 2010 Nature 465:885-90; Ferrao et al 2014 Mol Cell 55:891-903	NaN	n/a|n/a	NaN	n/a|n/a	NaN	n/a|n/a	n/a	n/a	n/a	n/a	n/a	n/a	n/a	n/a	n/a	n/a	n/a	n/a	n/a	n/a	n/a	n/a	n/a	n/a	n/a	n/a	n/a	n/a	n/a	n/a	n/a	n/a	n/a	n/a	n/a	n/a	n/a	n/a	n/a	n/a	n/a	n/a	n/a	n/a	n/a	n/a	n/a	n/a	n/a	n/a	n/a	n/a	n/a	n/a	n/a	n/a	n/a	n/a	n/a	n/a	n/a	n/a	n/a	n/a	n/a	n/a	n/a	n/a	<none>	MAL.MyD88.MyD88.MyD88.MyD88.MyD88.MyD88.2_2
159	Myddosome	MyD88[DD_BS1 BOUND]	MyD88	DD_BS2	none	none	Inner cell membrane; Outer endosome membrane	Activation --->	Association; Dissociation	none	IRAK4	DD_BS1	none	none	Ve et al 2017 Nat Struct Mol Biol 24:743-51; Nanson et al 2019 J Leukoc Biol 105:363-75; De Nardo et al 2018 J Biol Chem 293:15195-207; Lin et al 2010 Nature 465:885-90; Ferrao et al 2014 Mol Cell 55:891-903; Gay et al 2014 Nat Rev Immunol 14:546-58; Cohen et al 2014 J Cell Sci 127:2383-90	605000	MyD88_DD|IRAK4_DD	NaN	n/a|n/a	NaN	n/a|n/a	n/a	n/a	n/a	n/a	n/a	n/a	n/a	n/a	n/a	n/a	n/a	n/a	n/a	n/a	n/a	n/a	n/a	n/a	n/a	n/a	n/a	n/a	n/a	n/a	n/a	n/a	n/a	n/a	n/a	n/a	n/a	n/a	n/a	n/a	n/a	n/a	n/a	n/a	n/a	n/a	n/a	n/a	n/a	n/a	n/a	n/a	n/a	n/a	n/a	n/a	n/a	n/a	n/a	n/a	n/a	n/a	n/a	n/a	n/a	n/a	n/a	n/a	IRAK4.MyD88_2; IRAK4_x4CG.MyD88_x6CG_3	<none>
160	Myddosome	IRAK4[x1 OR x2 OR x3 | FOR ALL, DD_BS1 BOUND]	IRAK4	DD_BS2	none	none	Inner cell membrane; Outer endosome membrane	Activation --->	Association [stepwise]; Dissociation [stepwise]	none	IRAK4	DD_BS1	none	none	Ve et al 2017 Nat Struct Mol Biol 24:743-51; Nanson et al 2019 J Leukoc Biol 105:363-75; De Nardo et al 2018 J Biol Chem 293:15195-207; Lin et al 2010 Nature 465:885-90; Ferrao et al 2014 Mol Cell 55:891-903; Gay et al 2014 Nat Rev Immunol 14:546-58; Cohen et al 2014 J Cell Sci 127:2383-90	140000	IRAK4_DD|IRAK4_DD	19800	MyD88_DD;IRAK4_DD;IRAK4_DD|IRAK4_DD	NaN	n/a|n/a	NaN	n/a	NaN	n/a	NaN	n/a	NaN	n/a	NaN	n/a	NaN	n/a	NaN	n/a	NaN	n/a	NaN	n/a	NaN	n/a	NaN	n/a	NaN	n/a	NaN	n/a	NaN	n/a	NaN	n/a	NaN	n/a	NaN	n/a	NaN	n/a	NaN	n/a	NaN	n/a	NaN	n/a	2.5e-06	n/a	NaN	n/a	NaN	n/a	NaN	n/a	NaN	n/a	NaN	n/a	NaN	n/a	NaN	n/a	NaN	n/a	NaN	n/a	IRAK4.IRAK4.MyD88_2; IRAK4.IRAK4.IRAK4.MyD88_2; IRAK4.IRAK4.IRAK4.IRAK4.MyD88_3	<none>
161	Myddosome	IRAK4[x4]	IRAK4	none [Kinase]	none	none	Inner cell membrane; Outer endosome membrane	PhosActivation -P-->	Transformation [phosphorylation]; Transformation [dephosphorylation by unknown phosphatases]	Intra-complex Trans	IRAK4	none [Linker region]	Phos1 OFF; Phos2 OFF; Phos3 OFF; Phos4 OFF	Phos1; Phos2; Phos3; Phos4	Ve et al 2017 Nat Struct Mol Biol 24:743-51; Nanson et al 2019 J Leukoc Biol 105:363-75; De Nardo et al 2018 J Biol Chem 293:15195-207; Lin et al 2010 Nature 465:885-90; Ferrao et al 2014 Mol Cell 55:891-903; Wang et al 2017 PNAS 114:13507-12; Vollmer et al 2017 Biochem J 474:2027-38; Cushing et al 2014 J Biol Chem 289:10865-75; Cheng et al 2007 Biochem Biophys Res Commun 352:609-16; Gay et al 2014 Nat Rev Immunol 14:546-58; Cohen et al 2014 J Cell Sci 127:2383-90	NaN	n/a|n/a	NaN	n/a|n/a	NaN	n/a|n/a	NaN	n/a	NaN	n/a	NaN	n/a	NaN	n/a	NaN	n/a	NaN	n/a	NaN	n/a	NaN	n/a	0.015	IRAK4:IRAK4[nonphospho]:ATP --> IRAK4:IRAK4[phospho]:ADP	NaN	n/a	NaN	n/a	NaN	n/a	NaN	n/a	NaN	n/a	NaN	n/a	NaN	n/a	2.24	n/a	NaN	n/a	NaN	n/a	NaN	n/a	NaN	n/a	NaN	n/a	NaN	n/a	NaN	n/a	NaN	n/a	NaN	n/a	2.4e-06	n/a	NaN	n/a	NaN	n/a	NaN	n/a	NaN	n/a	<none>	IRAK4_2 [Phos1 = ON | Phos2 = ON | Phos3 = ON | Phos4 = ON]; IRAK4_x4CG_2 [Phos1 = ON | Phos2 = ON | Phos3 = ON | Phos4 = ON]
162	Myddosome	IRAK4[x4]	IRAK4	DD_BS2	none	none	Inner cell membrane; Outer endosome membrane	Activation --->	Association; Dissociation	none	IRAK1	DD_BS1	none	none	Ve et al 2017 Nat Struct Mol Biol 24:743-51; Nanson et al 2019 J Leukoc Biol 105:363-75; De Nardo et al 2018 J Biol Chem 293:15195-207; Lin et al 2010 Nature 465:885-90; Gay et al 2014 Nat Rev Immunol 14:546-58; Cohen et al 2014 J Cell Sci 127:2383-90	11800	IRAK4_DD;IRAK4_DD;IRAK4_DD|IRAK1_DD	NaN	n/a|n/a	NaN	n/a|n/a	NaN	n/a	NaN	n/a	NaN	n/a	NaN	n/a	NaN	n/a	NaN	n/a	NaN	n/a	NaN	n/a	NaN	n/a	NaN	n/a	NaN	n/a	NaN	n/a	NaN	n/a	NaN	n/a	NaN	n/a	NaN	n/a	22.3951	n/a	NaN	n/a	NaN	n/a	NaN	n/a	NaN	n/a	NaN	n/a	NaN	n/a	NaN	n/a	NaN	n/a	NaN	n/a	0.000781404	n/a	NaN	n/a	NaN	n/a	NaN	n/a	NaN	n/a	IRAK1.IRAK4.IRAK4.IRAK4.IRAK4.MyD88_2; IRAK1_x4CG.IRAK4_x4CG_2	<none>
163	Myddosome	IRAK4[x4]	IRAK4	DD_BS2	none	none	Inner cell membrane; Outer endosome membrane	Activation --->	Association; Dissociation	none	IRAK2	DD_BS1	none	none	Ve et al 2017 Nat Struct Mol Biol 24:743-51; Nanson et al 2019 J Leukoc Biol 105:363-75; De Nardo et al 2018 J Biol Chem 293:15195-207; Lin et al 2010 Nature 465:885-90; Gay et al 2014 Nat Rev Immunol 14:546-58; Cohen et al 2014 J Cell Sci 127:2383-90	79600	IRAK4_DD|IRAK2_DD	NaN	n/a|n/a	NaN	n/a|n/a	n/a	n/a	n/a	n/a	n/a	n/a	n/a	n/a	n/a	n/a	n/a	n/a	n/a	n/a	n/a	n/a	n/a	n/a	n/a	n/a	n/a	n/a	n/a	n/a	n/a	n/a	n/a	n/a	n/a	n/a	n/a	n/a	n/a	n/a	n/a	n/a	n/a	n/a	n/a	n/a	n/a	n/a	n/a	n/a	n/a	n/a	n/a	n/a	n/a	n/a	n/a	n/a	n/a	n/a	n/a	n/a	n/a	n/a	n/a	n/a	n/a	n/a	IRAK2.IRAK4.IRAK4.IRAK4.IRAK4.MyD88_2; IRAK2_x4CG.IRAK4_x4CG_2	<none>
164	Myddosome	IRAK1[x1 OR x2 OR x3 | FOR ALL, DD_BS1 BOUND]	IRAK1	DD_BS2	none	none	Inner cell membrane; Outer endosome membrane	Activation --->	Association [stepwise]; Dissociation [stepwise]	none	IRAK1	DD_BS1	none	none	Ve et al 2017 Nat Struct Mol Biol 24:743-51; Nanson et al 2019 J Leukoc Biol 105:363-75; De Nardo et al 2018 J Biol Chem 293:15195-207; Lin et al 2010 Nature 465:885-90; Gay et al 2014 Nat Rev Immunol 14:546-58; Cohen et al 2014 J Cell Sci 127:2383-90	36600	IRAK1_DD|IRAK1_DD	1310000	IRAK4_DD;IRAK1_DD;IRAK1_DD|IRAK1_DD	NaN	n/a|n/a	n/a	n/a	n/a	n/a	n/a	n/a	n/a	n/a	n/a	n/a	n/a	n/a	n/a	n/a	n/a	n/a	n/a	n/a	n/a	n/a	n/a	n/a	n/a	n/a	n/a	n/a	n/a	n/a	n/a	n/a	n/a	n/a	n/a	n/a	n/a	n/a	n/a	n/a	n/a	n/a	n/a	n/a	n/a	n/a	n/a	n/a	n/a	n/a	n/a	n/a	n/a	n/a	n/a	n/a	n/a	n/a	n/a	n/a	n/a	n/a	n/a	n/a	IRAK1.IRAK1_2 [also recycling]; IRAK1.IRAK1.IRAK1_2 [also recycling]	IRAK1.IRAK1.IRAK1.IRAK1_2
165	Myddosome	IRAK2[x1 OR x2 OR x3 | FOR ALL, DD_BS1 BOUND]	IRAK2	DD_BS2	none	none	Inner cell membrane; Outer endosome membrane	Activation --->	Association [stepwise]; Dissociation [stepwise]	none	IRAK2	DD_BS1	none	none	Ve et al 2017 Nat Struct Mol Biol 24:743-51; Nanson et al 2019 J Leukoc Biol 105:363-75; De Nardo et al 2018 J Biol Chem 293:15195-207; Lin et al 2010 Nature 465:885-90; Gay et al 2014 Nat Rev Immunol 14:546-58; Cohen et al 2014 J Cell Sci 127:2383-90	186000	IRAK2_DD|IRAK2_DD	125000	IRAK4_DD;IRAK2_DD;IRAK2_DD|IRAK2_DD	5200000	IRAK2_DD;IRAK2_DD;IRAK2_DD|IRAK2_DD	n/a	n/a	n/a	n/a	n/a	n/a	n/a	n/a	n/a	n/a	n/a	n/a	n/a	n/a	n/a	n/a	n/a	n/a	n/a	n/a	n/a	n/a	n/a	n/a	n/a	n/a	n/a	n/a	n/a	n/a	n/a	n/a	n/a	n/a	n/a	n/a	n/a	n/a	n/a	n/a	n/a	n/a	n/a	n/a	n/a	n/a	n/a	n/a	n/a	n/a	n/a	n/a	n/a	n/a	n/a	n/a	n/a	n/a	n/a	n/a	n/a	n/a	IRAK2.IRAK2_2 [also recycling]; IRAK2.IRAK2.IRAK2_2 [also recycling]	IRAK2.IRAK2.IRAK2.IRAK2_2
166	Myddosome	IRAK4[x4]; IRAK1[x4]	IRAK4	none [Kinase]	Phos1; Phos2; Phos3; Phos4	Phos1; Phos2; Phos3; Phos4	Inner cell membrane; Outer endosome membrane	PhosActivation -P-->	Transformation [phosphorylation]; Transformation [dephosphorylation by unknown phosphatases]	Intra-complex Trans	IRAK1	none [Linker region]	NOT Phos1	Phos1	Ve et al 2017 Nat Struct Mol Biol 24:743-51; Nanson et al 2019 J Leukoc Biol 105:363-75; De Nardo et al 2018 J Biol Chem 293:15195-207; Lin et al 2010 Nature 465:885-90; Wang et al 2017 PNAS 114:13507-12; Vollmer et al 2017 Biochem J 474:2027-38; Kollewe et al 2004 J Biol Chem 279:5227-36; Gay et al 2014 Nat Rev Immunol 14:546-58; Cohen et al 2014 J Cell Sci 127:2383-90	NaN	n/a|n/a	NaN	n/a|n/a	NaN	n/a|n/a	NaN	n/a	NaN	n/a	NaN	n/a	NaN	n/a	NaN	n/a	NaN	n/a	NaN	n/a	NaN	n/a	NaN	n/a	NaN	n/a	NaN	n/a	NaN	n/a	NaN	n/a	NaN	n/a	NaN	n/a	NaN	n/a	22.3951	n/a	NaN	n/a	NaN	n/a	NaN	n/a	NaN	n/a	NaN	n/a	NaN	n/a	NaN	n/a	NaN	n/a	NaN	n/a	0.000781404	n/a	NaN	n/a	NaN	n/a	NaN	n/a	NaN	n/a	IRAK1.IRAK1.IRAK1.IRAK1.IRAK4_6 [ALL IRAK1 Phos1 = ON]; IRAK1_x4CG.IRAK4_x4CG_4 [IRAK1 Phos1 = ON]	<none>
167	Myddosome	IRAK4[x4]; IRAK2[x4]	IRAK4	none [Kinase]	Phos1; Phos2; Phos3; Phos4	Phos1; Phos2; Phos3; Phos4	Inner cell membrane; Outer endosome membrane	PhosActivation -P-->	Transformation [phosphorylation]; Transformation [dephosphorylation by unknown phosphatases]	Intra-complex Trans	IRAK2	none [Linker region]	NOT Phos1	Phos1	Ve et al 2017 Nat Struct Mol Biol 24:743-51; Nanson et al 2019 J Leukoc Biol 105:363-75; De Nardo et al 2018 J Biol Chem 293:15195-207; Lin et al 2010 Nature 465:885-90; Wang et al 2017 PNAS 114:13507-12; Vollmer et al 2017 Biochem J 474:2027-38; Kollewe et al 2004 J Biol Chem 279:5227-36; Gay et al 2014 Nat Rev Immunol 14:546-58; Cohen et al 2014 J Cell Sci 127:2383-90	NaN	n/a|n/a	NaN	n/a|n/a	NaN	n/a|n/a	n/a	n/a	n/a	n/a	n/a	n/a	n/a	n/a	n/a	n/a	n/a	n/a	n/a	n/a	n/a	n/a	n/a	n/a	n/a	n/a	n/a	n/a	n/a	n/a	n/a	n/a	n/a	n/a	n/a	n/a	n/a	n/a	n/a	n/a	n/a	n/a	n/a	n/a	n/a	n/a	n/a	n/a	n/a	n/a	n/a	n/a	n/a	n/a	n/a	n/a	n/a	n/a	n/a	n/a	n/a	n/a	n/a	n/a	n/a	n/a	n/a	n/a	IRAK2.IRAK2.IRAK2.IRAK2.IRAK4_6 [ALL IRAK2 Phos1 = ON]; IRAK2_x4CG.IRAK4_x4CG_4 [IRAK2 Phos1 = ON]	<none>
168	Myddosome	IRAK4[x4]; IRAK1[x4]	IRAK1	none [Kinase]	none	none	Inner cell membrane; Outer endosome membrane	PhosActivation -P-->	Transformation [phosphorylation]; Transformation [dephosphorylation by unknown phosphatases]	Intra-complex Trans	IRAK1	none [Linker region]	NOT Phos2	Phos2	Ve et al 2017 Nat Struct Mol Biol 24:743-51; Nanson et al 2019 J Leukoc Biol 105:363-75; De Nardo et al 2018 J Biol Chem 293:15195-207; Lin et al 2010 Nature 465:885-90; Wang et al 2017 PNAS 114:13507-12; Vollmer et al 2017 Biochem J 474:2027-38; Kollewe et al 2004 J Biol Chem 279:5227-36; Gay et al 2014 Nat Rev Immunol 14:546-58; Cohen et al 2014 J Cell Sci 127:2383-90	NaN	n/a|n/a	NaN	n/a|n/a	NaN	n/a|n/a	n/a	n/a	n/a	n/a	n/a	n/a	n/a	n/a	n/a	n/a	n/a	n/a	n/a	n/a	n/a	n/a	n/a	n/a	n/a	n/a	n/a	n/a	n/a	n/a	n/a	n/a	n/a	n/a	n/a	n/a	n/a	n/a	n/a	n/a	n/a	n/a	n/a	n/a	n/a	n/a	n/a	n/a	n/a	n/a	n/a	n/a	n/a	n/a	n/a	n/a	n/a	n/a	n/a	n/a	n/a	n/a	n/a	n/a	n/a	n/a	n/a	n/a	IRAK1_4 [Phos1 = ON | Phos2 = ON | also recycling]; IRAK1.IRAK1.IRAK1.IRAK1.IRAK4_5 [ALL IRAK1 Phos1 = ON | ALL IRAK1 Phos2 = ON]; IRAK1_x4CG_3 [Phos1 = ON | Phos2 = ON]; IRAK1_x4CG.IRAK4_x4CG_6 [IRAK1_x4CG Phos1 = ON | IRAK1_x4CG Phos2 = ON]	<none>
169	Myddosome	IRAK4[x4]; IRAK2[x4]	IRAK2	none [Kinase]	none	none	Inner cell membrane; Outer endosome membrane	PhosActivation -P-->	Transformation [phosphorylation]; Transformation [dephosphorylation by unknown phosphatases]	Intra-complex Trans	IRAK2	none [Linker region]	NOT Phos2	Phos2	Ve et al 2017 Nat Struct Mol Biol 24:743-51; Nanson et al 2019 J Leukoc Biol 105:363-75; De Nardo et al 2018 J Biol Chem 293:15195-207; Lin et al 2010 Nature 465:885-90; Wang et al 2017 PNAS 114:13507-12; Vollmer et al 2017 Biochem J 474:2027-38; Kollewe et al 2004 J Biol Chem 279:5227-36; Gay et al 2014 Nat Rev Immunol 14:546-58; Cohen et al 2014 J Cell Sci 127:2383-90	NaN	n/a|n/a	NaN	n/a|n/a	NaN	n/a|n/a	n/a	n/a	n/a	n/a	n/a	n/a	n/a	n/a	n/a	n/a	n/a	n/a	n/a	n/a	n/a	n/a	n/a	n/a	n/a	n/a	n/a	n/a	n/a	n/a	n/a	n/a	n/a	n/a	n/a	n/a	n/a	n/a	n/a	n/a	n/a	n/a	n/a	n/a	n/a	n/a	n/a	n/a	n/a	n/a	n/a	n/a	n/a	n/a	n/a	n/a	n/a	n/a	n/a	n/a	n/a	n/a	n/a	n/a	n/a	n/a	n/a	n/a	IRAK2_4 [Phos1 = ON | Phos2 = ON | also recycling]; IRAK2.IRAK2.IRAK2.IRAK2.IRAK4_5 [ALL IRAK2 Phos1 = ON | ALL IRAK2 Phos2 = ON]; IRAK2_x4CG_3 [Phos1 = ON | Phos2 = ON]; IRAK2_x4CG.IRAK4_x4CG_6 [IRAK2_x4CG Phos1 = ON | IRAK2_x4CG Phos2 = ON]	<none>
170	Myddosome	IRAK4[x4]; IRAK1[x4]	IRAK4	DD_BS2	Phos1; Phos2; Phos3; Phos4	Phos1; Phos2; Phos3; Phos4	Inner cell membrane; Outer endosome membrane	Dissociation	Dissociation [non-stepwise complex dissociation]	Intra-complex Trans	IRAK1	DD_BS1	Phos2	Phos2	Ve et al 2017 Nat Struct Mol Biol 24:743-51; Nanson et al 2019 J Leukoc Biol 105:363-75; De Nardo et al 2018 J Biol Chem 293:15195-207; Lin et al 2010 Nature 465:885-90; Kollewe et al 2004 J Biol Chem 279:5227-36; Griewahn et al 2019 Front Cell Dev Biol 7:117; Balka et al 2019 J Leukoc Biol 105:339-51; Gay et al 2014 Nat Rev Immunol 14:546-58; Cohen et al 2014 J Cell Sci 127:2383-90	NaN	n/a|n/a	NaN	n/a|n/a	NaN	n/a|n/a	NaN	n/a	NaN	n/a	NaN	n/a	NaN	n/a	NaN	n/a	NaN	n/a	NaN	n/a	NaN	n/a	NaN	n/a	NaN	n/a	NaN	n/a	NaN	n/a	NaN	n/a	NaN	n/a	NaN	n/a	NaN	n/a	22.3951	n/a	NaN	n/a	NaN	n/a	NaN	n/a	NaN	n/a	NaN	n/a	NaN	n/a	NaN	n/a	NaN	n/a	NaN	n/a	0.000781404	n/a	NaN	n/a	NaN	n/a	NaN	n/a	NaN	n/a	<none>	IRAK1.IRAK1.IRAK1.IRAK1_2; IRAK1_x4CG_6 [DD_BS1 = UNBOUND | Phos1 = ON | Phos2 = ON]
171	Myddosome	IRAK4[x4]; IRAK2[x4]	IRAK4	DD_BS2	Phos1; Phos2; Phos3; Phos4	Phos1; Phos2; Phos3; Phos4	Inner cell membrane; Outer endosome membrane	Dissociation	Dissociation [non-stepwise complex dissociation]	Intra-complex Trans	IRAK2	DD_BS1	Phos2	Phos2	Ve et al 2017 Nat Struct Mol Biol 24:743-51; Nanson et al 2019 J Leukoc Biol 105:363-75; De Nardo et al 2018 J Biol Chem 293:15195-207; Lin et al 2010 Nature 465:885-90; Kollewe et al 2004 J Biol Chem 279:5227-36; Griewahn et al 2019 Front Cell Dev Biol 7:117; Balka et al 2019 J Leukoc Biol 105:339-51; Gay et al 2014 Nat Rev Immunol 14:546-58; Cohen et al 2014 J Cell Sci 127:2383-90	NaN	n/a|n/a	NaN	n/a|n/a	NaN	n/a|n/a	n/a	n/a	n/a	n/a	n/a	n/a	n/a	n/a	n/a	n/a	n/a	n/a	n/a	n/a	n/a	n/a	n/a	n/a	n/a	n/a	n/a	n/a	n/a	n/a	n/a	n/a	n/a	n/a	n/a	n/a	n/a	n/a	n/a	n/a	n/a	n/a	n/a	n/a	n/a	n/a	n/a	n/a	n/a	n/a	n/a	n/a	n/a	n/a	n/a	n/a	n/a	n/a	n/a	n/a	n/a	n/a	n/a	n/a	n/a	n/a	n/a	n/a	<none>	IRAK2.IRAK2.IRAK2.IRAK2_2; IRAK2_x4CG_6 [DD_BS1 = UNBOUND | Phos1 = ON | Phos2 = ON]
172	Myddosome	none	IRAK4	DD_BS2 [Kinase]	Phos1; Phos2; Phos3; Phos4	Phos1; Phos2; Phos3; Phos4	Inner cell membrane; Outer endosome membrane	PhosInhibition -P--|	Association; Dissociation; Transformation [phosphorylation]; Transformation [dephosphorylation by unknown phosphatases]	none	MAL	PBM_BS3	NOT Phos	Phos	Zhao et al 2017 Sci Rep 7:43043; Dunne et al 2010 J Biol Chem 285:18276-82; Belhaouane et al 2020 Front Immunol 11:569127	NaN	n/a|n/a	NaN	n/a|n/a	NaN	n/a|n/a	n/a	n/a	n/a	n/a	n/a	n/a	n/a	n/a	n/a	n/a	n/a	n/a	n/a	n/a	n/a	n/a	n/a	n/a	n/a	n/a	n/a	n/a	n/a	n/a	n/a	n/a	n/a	n/a	n/a	n/a	n/a	n/a	n/a	n/a	n/a	n/a	n/a	n/a	n/a	n/a	n/a	n/a	n/a	n/a	n/a	n/a	n/a	n/a	n/a	n/a	n/a	n/a	n/a	n/a	n/a	n/a	n/a	n/a	n/a	n/a	n/a	n/a	MAL_x4CG_7 [Phos = ON]	<none>
174	Myddosome	none	IRAK1	CTerm_BS1 [Kinase]	Phos2	Phos2	Inner cell membrane; Outer endosome membrane	PhosInhibition -P--|	Association; Dissociation; Transformation [phosphorylation]; Transformation [dephosphorylation by unknown phosphatases]	none	MAL	PBM_BS3	NOT Phos	Phos	Zhao et al 2017 Sci Rep 7:43043; Dunne et al 2010 J Biol Chem 285:18276-82; Belhaouane et al 2020 Front Immunol 11:569127	NaN	n/a|n/a	NaN	n/a|n/a	NaN	n/a|n/a	n/a	n/a	n/a	n/a	n/a	n/a	n/a	n/a	n/a	n/a	n/a	n/a	n/a	n/a	n/a	n/a	n/a	n/a	n/a	n/a	n/a	n/a	n/a	n/a	n/a	n/a	n/a	n/a	n/a	n/a	n/a	n/a	n/a	n/a	n/a	n/a	n/a	n/a	n/a	n/a	n/a	n/a	n/a	n/a	n/a	n/a	n/a	n/a	n/a	n/a	n/a	n/a	n/a	n/a	n/a	n/a	n/a	n/a	n/a	n/a	n/a	n/a	MAL_x4CG_7 [Phos = ON]	<none>
177	Myddosome	none	Proteasome	none	none	none	Cytosol	Degradation ---X	Degradation	none	MAL	none	Phos	none	Zhao et al 2017 Sci Rep 7:43043; Dunne et al 2010 J Biol Chem 285:18276-82; Belhaouane et al 2020 Front Immunol 11:569127	NaN	n/a|n/a	NaN	n/a|n/a	NaN	n/a|n/a	n/a	n/a	n/a	n/a	n/a	n/a	n/a	n/a	n/a	n/a	n/a	n/a	n/a	n/a	n/a	n/a	n/a	n/a	n/a	n/a	n/a	n/a	n/a	n/a	n/a	n/a	n/a	n/a	n/a	n/a	n/a	n/a	n/a	n/a	n/a	n/a	n/a	n/a	n/a	n/a	n/a	n/a	n/a	n/a	n/a	n/a	n/a	n/a	n/a	n/a	n/a	n/a	n/a	n/a	n/a	n/a	n/a	n/a	n/a	n/a	n/a	n/a	<none>	<none>
178	K63Ub	none	Uev1a	BS1	none	none	Cytosol	Activation --->	Association; Dissociation	none	Ubc13	BS1	none	none	Yin et al 2009 Nat Struct Mol Biol 16:658-66; Middleton et al 2017 Nature Commun 8:1788; Hodge et al 2016 Oncotarget 7:64471-504	3910000	Uev1a|Ubc13	NaN	n/a|n/a	NaN	n/a|n/a	n/a	n/a	n/a	n/a	n/a	n/a	n/a	n/a	n/a	n/a	n/a	n/a	n/a	n/a	n/a	n/a	n/a	n/a	n/a	n/a	n/a	n/a	n/a	n/a	n/a	n/a	n/a	n/a	n/a	n/a	n/a	n/a	n/a	n/a	n/a	n/a	n/a	n/a	n/a	n/a	n/a	n/a	n/a	n/a	n/a	n/a	n/a	n/a	n/a	n/a	n/a	n/a	n/a	n/a	n/a	n/a	n/a	n/a	n/a	n/a	n/a	n/a	<none>	Ubc13.Uev1a_2
188	K63Ub	IRAK1[x4]	IRAK1	CTerm_BS1	none	none	Cytosol	Activation --->	Association; Dissociation	none	TRAF6	TRAF-C_BS1	none	none	Napetschnig et al 2013 Annu Rev Biophys 42:443-68; Ferrao et al 2012 Sci Signal 5:re3; Cohen et al 2017 Cell Death Differ 24:1153-9; De Nardo et al 2018 J Biol Chem 293:15195-207; Kollewe et al 2004 J Biol Chem 279:5227-36; Gay et al 2014 Nat Rev Immunol 14:546-58; Cohen et al 2014 J Cell Sci 127:2383-90	NaN	n/a|n/a	NaN	n/a|n/a	NaN	n/a|n/a	n/a	n/a	n/a	n/a	n/a	n/a	n/a	n/a	n/a	n/a	n/a	n/a	n/a	n/a	n/a	n/a	n/a	n/a	n/a	n/a	n/a	n/a	n/a	n/a	n/a	n/a	n/a	n/a	n/a	n/a	n/a	n/a	n/a	n/a	n/a	n/a	n/a	n/a	n/a	n/a	n/a	n/a	n/a	n/a	n/a	n/a	n/a	n/a	n/a	n/a	n/a	n/a	n/a	n/a	n/a	n/a	n/a	n/a	n/a	n/a	n/a	n/a	IRAK1.IRAK1.IRAK1.IRAK1.TRAF6_2; IRAK1.IRAK1.IRAK1.IRAK1.TRAF6_3 [ALL IRAK1 Phos1 = ON | ALL IRAK1 Phos2 = ON]; IRAK1.IRAK1.IRAK1.IRAK1.TRAF6.TRAF6_2; IRAK1.IRAK1.IRAK1.IRAK1.TRAF6.TRAF6.TRAF6_2; IRAK1_x4CG.TRAF6_x3CG_2; IRAK1_x4CG.TRAF6_x3CG_3 [IRAK1_x4CG Phos1 = ON | IRAK1_x4CG Phos2 = ON]	<none>
189	K63Ub	IRAK2[x4]	IRAK2	CTerm_BS1	none	none	Cytosol	Activation --->	Association; Dissociation	none	TRAF6	TRAF-C_BS1	none	none	Napetschnig et al 2013 Annu Rev Biophys 42:443-68; Ferrao et al 2012 Sci Signal 5:re3; Cohen et al 2017 Cell Death Differ 24:1153-9; De Nardo et al 2018 J Biol Chem 293:15195-207; Kollewe et al 2004 J Biol Chem 279:5227-36; Gay et al 2014 Nat Rev Immunol 14:546-58; Cohen et al 2014 J Cell Sci 127:2383-90	NaN	n/a|n/a	NaN	n/a|n/a	NaN	n/a|n/a	n/a	n/a	n/a	n/a	n/a	n/a	n/a	n/a	n/a	n/a	n/a	n/a	n/a	n/a	n/a	n/a	n/a	n/a	n/a	n/a	n/a	n/a	n/a	n/a	n/a	n/a	n/a	n/a	n/a	n/a	n/a	n/a	n/a	n/a	n/a	n/a	n/a	n/a	n/a	n/a	n/a	n/a	n/a	n/a	n/a	n/a	n/a	n/a	n/a	n/a	n/a	n/a	n/a	n/a	n/a	n/a	n/a	n/a	n/a	n/a	n/a	n/a	IRAK2.IRAK2.IRAK2.IRAK2.TRAF6_2; IRAK2.IRAK2.IRAK2.IRAK2.TRAF6_3 [ALL IRAK2 Phos1 = ON | ALL IRAK2 Phos2 = ON]; IRAK2.IRAK2.IRAK2.IRAK2.TRAF6.TRAF6_2; IRAK2.IRAK2.IRAK2.IRAK2.TRAF6.TRAF6.TRAF6_2; IRAK2_x4CG.TRAF6_x3CG_2; IRAK2_x4CG.TRAF6_x3CG_3 [IRAK2_x4CG Phos1 = ON | IRAK2_x4CG Phos2 = ON]	<none>
196	K63Ub	TRAF6[x3]	TRAF6	RING_BS3	none	none	Cytosol	Activation --->	Association; Dissociation	TRAF6[x3]	TRAF6	RING_BS3	none	none	Napetschnig et al 2013 Annu Rev Biophys 42:443-68; Ferrao et al 2012 Sci Signal 5:re3; Cohen et al 2017 Cell Death Differ 24:1153-9; Middleton et al 2017 Nature Commun 8:1788	NaN	n/a|n/a	NaN	n/a|n/a	NaN	n/a|n/a	n/a	n/a	n/a	n/a	n/a	n/a	n/a	n/a	n/a	n/a	n/a	n/a	n/a	n/a	n/a	n/a	n/a	n/a	n/a	n/a	n/a	n/a	n/a	n/a	n/a	n/a	n/a	n/a	n/a	n/a	n/a	n/a	n/a	n/a	n/a	n/a	n/a	n/a	n/a	n/a	n/a	n/a	n/a	n/a	n/a	n/a	n/a	n/a	n/a	n/a	n/a	n/a	n/a	n/a	n/a	n/a	n/a	n/a	n/a	n/a	n/a	n/a	TRAF6.TRAF6_2; TRAF6_x3CG.TRAF6_x3CG_2	<none>
201	K63Ub	Uev1a; Ubc13	Ubc13	BS2	none	none	Cytosol	Activation --->	Association; Dissociation	TRAF6[x3x2 | SUBUNIT HAVING RING_BS3 BOUND]	TRAF6	RING_BS4	none	none	Cohen et al 2017 Cell Death Differ 24:1153-9; Cohen et al 2020 Adv Biol Regul 75:100666; Dhillon et al 2019 Front Immunol 10:104; Griewahn et al 2019 Front Cell Dev Biol 7:117; Xie et al 2013 J Mol Signaling 8:7; Markson et al 2009 Genome Res 19:1905-11; Hodge et al 2016 Oncotarget 7:64471-504; Yin et al 2009 Nat Struct Mol Biol 16:658-66; Middleton et al 2017 Nature Commun 8:1788	13100000	Ubc13|TRAF6	NaN	n/a|n/a	NaN	n/a|n/a	NaN	n/a	NaN	n/a	NaN	n/a	NaN	n/a	NaN	n/a	NaN	n/a	NaN	n/a	NaN	n/a	NaN	n/a	NaN	n/a	NaN	n/a	NaN	n/a	NaN	n/a	NaN	n/a	NaN	n/a	NaN	n/a	0.0023	n/a	NaN	n/a	NaN	n/a	NaN	n/a	NaN	n/a	0.00039	n/a	NaN	n/a	NaN	n/a	NaN	n/a	NaN	n/a	NaN	n/a	NaN	n/a	NaN	n/a	NaN	n/a	NaN	n/a	TRAF6.TRAF6.Ubc13.Uev1a_4; TRAF6_x3CG.TRAF6_x3CG.Ubc13.Uev1a_3	<none>
209	K63Ub	TRAF6[x6 | RING_BS4 BOUND]	TRAF6	none [Ring domain]	none	none	Cytosol	K63UbActivation -K63Ub-->	Transformation	Intra-complex Trans	TRAF6	none	K48Ub OFF; K63Ub OFF; K63M1Ub OFF	K48Ub OFF; K63Ub ON; K63M1Ub OFF	Napetschnig et al 2013 Annu Rev Biophys 42:443-68; Ferrao et al 2012 Sci Signal 5:re3; Cohen et al 2017 Cell Death Differ 24:1153-9; Dhillon et al 2019 Front Immunol 10:104	NaN	n/a|n/a	NaN	n/a|n/a	NaN	n/a|n/a	n/a	n/a	n/a	n/a	n/a	n/a	n/a	n/a	n/a	n/a	n/a	n/a	n/a	n/a	n/a	n/a	n/a	n/a	n/a	n/a	n/a	n/a	n/a	n/a	n/a	n/a	n/a	n/a	n/a	n/a	n/a	n/a	n/a	n/a	n/a	n/a	n/a	n/a	n/a	n/a	n/a	n/a	n/a	n/a	n/a	n/a	n/a	n/a	n/a	n/a	n/a	n/a	n/a	n/a	n/a	n/a	n/a	n/a	n/a	n/a	n/a	n/a	TRAF6_13 [K63Ub = ON]; TRAF6_x3CG_4 [K63Ub = ON]	<none>
248	K63Ub	none	HOIL1	BS1	none	none	Cytosol	Activation --->	Association; Dissociation	none	HOIP	BS1	none	none	Cohen et al 2017 Cell Death Differ 24:1153-9; Cohen et al 2020 Adv Biol Regul 75:100666; Dhillon et al 2019 Front Immunol 10:104	NaN	n/a|n/a	NaN	n/a|n/a	NaN	n/a|n/a	n/a	n/a	n/a	n/a	n/a	n/a	n/a	n/a	n/a	n/a	n/a	n/a	n/a	n/a	n/a	n/a	n/a	n/a	n/a	n/a	n/a	n/a	n/a	n/a	n/a	n/a	n/a	n/a	n/a	n/a	n/a	n/a	n/a	n/a	n/a	n/a	n/a	n/a	n/a	n/a	n/a	n/a	n/a	n/a	n/a	n/a	n/a	n/a	n/a	n/a	n/a	n/a	n/a	n/a	n/a	n/a	n/a	n/a	n/a	n/a	n/a	n/a	HOIL1.HOIP_2	<none>
249	K63Ub	none	SHARPIN	BS1	none	none	Cytosol	Activation --->	Association; Dissociation	none	HOIP	BS2	none	none	Cohen et al 2017 Cell Death Differ 24:1153-9; Cohen et al 2020 Adv Biol Regul 75:100666; Dhillon et al 2019 Front Immunol 10:104	NaN	n/a|n/a	NaN	n/a|n/a	NaN	n/a|n/a	n/a	n/a	n/a	n/a	n/a	n/a	n/a	n/a	n/a	n/a	n/a	n/a	n/a	n/a	n/a	n/a	n/a	n/a	n/a	n/a	n/a	n/a	n/a	n/a	n/a	n/a	n/a	n/a	n/a	n/a	n/a	n/a	n/a	n/a	n/a	n/a	n/a	n/a	n/a	n/a	n/a	n/a	n/a	n/a	n/a	n/a	n/a	n/a	n/a	n/a	n/a	n/a	n/a	n/a	n/a	n/a	n/a	n/a	n/a	n/a	n/a	n/a	HOIL1.HOIP.SHARPIN_2	<none>
254	K63Ub	none	UbcH5c	BS1	none	none	Cytosol	Activation --->	Association; Dissociation	none	HOIP	BS4	none	none	<inferred from homologs>	NaN	n/a|n/a	NaN	n/a|n/a	NaN	n/a|n/a	n/a	n/a	n/a	n/a	n/a	n/a	n/a	n/a	n/a	n/a	n/a	n/a	n/a	n/a	n/a	n/a	n/a	n/a	n/a	n/a	n/a	n/a	n/a	n/a	n/a	n/a	n/a	n/a	n/a	n/a	n/a	n/a	n/a	n/a	n/a	n/a	n/a	n/a	n/a	n/a	n/a	n/a	n/a	n/a	n/a	n/a	n/a	n/a	n/a	n/a	n/a	n/a	n/a	n/a	n/a	n/a	n/a	n/a	n/a	n/a	n/a	n/a	HOIL1.HOIP.SHARPIN.UbcH5c_2	<none>
256	K63Ub	none	UbcH7	BS1	none	none	Cytosol	Activation --->	Association; Dissociation	none	HOIL1	BS3	none	none	Cohen et al 2017 Cell Death Differ 24:1153-9; Markson et al 2009 Genome Res 19:1905-11	NaN	n/a|n/a	NaN	n/a|n/a	NaN	n/a|n/a	n/a	n/a	n/a	n/a	n/a	n/a	n/a	n/a	n/a	n/a	n/a	n/a	n/a	n/a	n/a	n/a	n/a	n/a	n/a	n/a	n/a	n/a	n/a	n/a	n/a	n/a	n/a	n/a	n/a	n/a	n/a	n/a	n/a	n/a	n/a	n/a	n/a	n/a	n/a	n/a	n/a	n/a	n/a	n/a	n/a	n/a	n/a	n/a	n/a	n/a	n/a	n/a	n/a	n/a	n/a	n/a	n/a	n/a	n/a	n/a	n/a	n/a	<none>	HOIL1.HOIP.SHARPIN.UbcH5c.UbcH7_2
259	K63Ub	HOIL1 [BS2 UNBOUND | BS3 BOUND]; HOIP [BS3 UNBOUND | BS4 BOUND]; SHARPIN	HOIP	BS5	none	none	Cytosol	M1UbActivation -M1Ub-->	Association; Dissociation	none	TRAF6	M1Ub_BS7	K48Ub OFF; K63Ub ON; K63M1Ub OFF	K48Ub OFF; K63Ub ON; K63M1Ub ON	Cohen et al 2017 Cell Death Differ 24:1153-9; Cohen et al 2020 Adv Biol Regul 75:100666; Dhillon et al 2019 Front Immunol 10:104	NaN	n/a|n/a	NaN	n/a|n/a	NaN	n/a|n/a	n/a	n/a	n/a	n/a	n/a	n/a	n/a	n/a	n/a	n/a	n/a	n/a	n/a	n/a	n/a	n/a	n/a	n/a	n/a	n/a	n/a	n/a	n/a	n/a	n/a	n/a	n/a	n/a	n/a	n/a	n/a	n/a	n/a	n/a	n/a	n/a	n/a	n/a	n/a	n/a	n/a	n/a	n/a	n/a	n/a	n/a	n/a	n/a	n/a	n/a	n/a	n/a	n/a	n/a	n/a	n/a	n/a	n/a	n/a	n/a	n/a	n/a	<none>	TRAF6_14 [K63M1Ub = ON]; TRAF6_x3CG_3 [K63M1Ub = ON]
290	IKK	none	TAB1	TB_BS1	none	none	Cytosol	Activation --->	Association; Dissociation	none	TAK1	Kinase_BS1	none	none	Cohen et al 2017 Cell Death Differ 24:1153-9; Cohen et al 2020 Adv Biol Regul 75:100666; Napetschnig et al 2013 Annu Rev Biophys 42:443-68; Gay et al 2014 Nat Rev Immunol 14:546-58; Cohen et al 2014 J Cell Sci 127:2383-90	NaN	n/a|n/a	NaN	n/a|n/a	NaN	n/a|n/a	n/a	n/a	n/a	n/a	n/a	n/a	n/a	n/a	n/a	n/a	n/a	n/a	n/a	n/a	n/a	n/a	n/a	n/a	n/a	n/a	n/a	n/a	n/a	n/a	n/a	n/a	n/a	n/a	n/a	n/a	n/a	n/a	n/a	n/a	n/a	n/a	n/a	n/a	n/a	n/a	n/a	n/a	n/a	n/a	n/a	n/a	n/a	n/a	n/a	n/a	n/a	n/a	n/a	n/a	n/a	n/a	n/a	n/a	n/a	n/a	n/a	n/a	TAB1.TAK1_2	<none>
291	IKK	none	TAB2	TB_BS1	none	none	Cytosol	Activation --->	Association; Dissociation	TAB1; TAK1	TAK1	Kinase_BS2	none	none	Cohen et al 2017 Cell Death Differ 24:1153-9; Cohen et al 2020 Adv Biol Regul 75:100666; Napetschnig et al 2013 Annu Rev Biophys 42:443-68; Gay et al 2014 Nat Rev Immunol 14:546-58; Cohen et al 2014 J Cell Sci 127:2383-90	NaN	n/a|n/a	NaN	n/a|n/a	NaN	n/a|n/a	n/a	n/a	n/a	n/a	n/a	n/a	n/a	n/a	n/a	n/a	n/a	n/a	n/a	n/a	n/a	n/a	n/a	n/a	n/a	n/a	n/a	n/a	n/a	n/a	n/a	n/a	n/a	n/a	n/a	n/a	n/a	n/a	n/a	n/a	n/a	n/a	n/a	n/a	n/a	n/a	n/a	n/a	n/a	n/a	n/a	n/a	n/a	n/a	n/a	n/a	n/a	n/a	n/a	n/a	n/a	n/a	n/a	n/a	n/a	n/a	n/a	n/a	TAB1.TAB2.TAK1_4	<none>
292	IKK	none	TAB3	TB_BS1	none	none	Cytosol	Activation --->	Association; Dissociation	TAB1; TAK1	TAK1	Kinase_BS2	none	none	Cohen et al 2017 Cell Death Differ 24:1153-9; Cohen et al 2020 Adv Biol Regul 75:100666; Napetschnig et al 2013 Annu Rev Biophys 42:443-68; Gay et al 2014 Nat Rev Immunol 14:546-58; Cohen et al 2014 J Cell Sci 127:2383-90	NaN	n/a|n/a	NaN	n/a|n/a	NaN	n/a|n/a	n/a	n/a	n/a	n/a	n/a	n/a	n/a	n/a	n/a	n/a	n/a	n/a	n/a	n/a	n/a	n/a	n/a	n/a	n/a	n/a	n/a	n/a	n/a	n/a	n/a	n/a	n/a	n/a	n/a	n/a	n/a	n/a	n/a	n/a	n/a	n/a	n/a	n/a	n/a	n/a	n/a	n/a	n/a	n/a	n/a	n/a	n/a	n/a	n/a	n/a	n/a	n/a	n/a	n/a	n/a	n/a	n/a	n/a	n/a	n/a	n/a	n/a	TAB1.TAB3.TAK1_4	<none>
297	IKK	none	TRAF6	K63Ub_BS6	K63Ub	K63Ub	Cytosol	Activation --->	Association; Dissociation	TAK1; TAB1; TAB2	TAB2	NZF_BS2	none	none	Cohen et al 2017 Cell Death Differ 24:1153-9; Cohen et al 2020 Adv Biol Regul 75:100666; Napetschnig et al 2013 Annu Rev Biophys 42:443-68; Dhillon et al 2019 Front Immunol 10:104; Gay et al 2014 Nat Rev Immunol 14:546-58; Cohen et al 2014 J Cell Sci 127:2383-90	NaN	n/a|n/a	NaN	n/a|n/a	NaN	n/a|n/a	NaN	n/a	NaN	n/a	NaN	n/a	NaN	n/a	NaN	n/a	NaN	n/a	NaN	n/a	NaN	n/a	NaN	n/a	NaN	n/a	NaN	n/a	NaN	n/a	NaN	n/a	NaN	n/a	NaN	n/a	NaN	n/a	NaN	n/a	NaN	n/a	NaN	n/a	NaN	n/a	NaN	n/a	0.0001425	n/a	NaN	n/a	NaN	n/a	NaN	n/a	NaN	n/a	NaN	n/a	NaN	n/a	NaN	n/a	NaN	n/a	NaN	n/a	TAB1.TAB2.TAK1.TRAF6_3; TAB1.TAB2.TAK1.TRAF6_x3CG_2	<none>
298	IKK	none	TRAF6	K63Ub_BS6	K63Ub	K63Ub	Cytosol	Activation --->	Association; Dissociation	TAK1; TAB1; TAB3	TAB3	NZF_BS2	none	none	Cohen et al 2017 Cell Death Differ 24:1153-9; Cohen et al 2020 Adv Biol Regul 75:100666; Napetschnig et al 2013 Annu Rev Biophys 42:443-68; Dhillon et al 2019 Front Immunol 10:104; Gay et al 2014 Nat Rev Immunol 14:546-58; Cohen et al 2014 J Cell Sci 127:2383-90	NaN	n/a|n/a	NaN	n/a|n/a	NaN	n/a|n/a	n/a	n/a	n/a	n/a	n/a	n/a	n/a	n/a	n/a	n/a	n/a	n/a	n/a	n/a	n/a	n/a	n/a	n/a	n/a	n/a	n/a	n/a	n/a	n/a	n/a	n/a	n/a	n/a	n/a	n/a	n/a	n/a	n/a	n/a	n/a	n/a	n/a	n/a	n/a	n/a	n/a	n/a	n/a	n/a	n/a	n/a	n/a	n/a	n/a	n/a	n/a	n/a	n/a	n/a	n/a	n/a	n/a	n/a	n/a	n/a	n/a	n/a	TAB1.TAB3.TAK1.TRAF6_3; TAB1.TAB3.TAK1.TRAF6_x3CG_2	<none>
301	IKK	TAK1; TAB1; TAB2 [NZF_BS2 BOUND]	TAK1	none [Kinase]	NOT Phos	Phos	Cytosol	PhosActivation -P-->	Transformation [phosphorylation]; Transformation [dephosphorylation by unknown phosphatases]	SELF	TAK1	none [Kinase]	NOT Phos	Phos	Cohen et al 2017 Cell Death Differ 24:1153-9; Cohen et al 2020 Adv Biol Regul 75:100666; Napetschnig et al 2013 Annu Rev Biophys 42:443-68; Cohen et al 2014 J Cell Sci 127:2383-90	NaN	n/a|n/a	NaN	n/a|n/a	NaN	n/a|n/a	n/a	n/a	n/a	n/a	n/a	n/a	n/a	n/a	n/a	n/a	n/a	n/a	n/a	n/a	n/a	n/a	n/a	n/a	n/a	n/a	n/a	n/a	n/a	n/a	n/a	n/a	n/a	n/a	n/a	n/a	n/a	n/a	n/a	n/a	n/a	n/a	n/a	n/a	n/a	n/a	n/a	n/a	n/a	n/a	n/a	n/a	n/a	n/a	n/a	n/a	n/a	n/a	n/a	n/a	n/a	n/a	n/a	n/a	n/a	n/a	n/a	n/a	<none>	TAK1_2 [Phos = ON]
302	IKK	TAK1; TAB1; TAB3 [NZF_BS2 BOUND]	TAK1	none [Kinase]	NOT Phos	Phos	Cytosol	PhosActivation -P-->	Transformation [phosphorylation]; Transformation [dephosphorylation by unknown phosphatases]	SELF	TAK1	none [Kinase]	NOT Phos	Phos	Cohen et al 2017 Cell Death Differ 24:1153-9; Cohen et al 2020 Adv Biol Regul 75:100666; Napetschnig et al 2013 Annu Rev Biophys 42:443-68; Cohen et al 2014 J Cell Sci 127:2383-90	NaN	n/a|n/a	NaN	n/a|n/a	NaN	n/a|n/a	n/a	n/a	n/a	n/a	n/a	n/a	n/a	n/a	n/a	n/a	n/a	n/a	n/a	n/a	n/a	n/a	n/a	n/a	n/a	n/a	n/a	n/a	n/a	n/a	n/a	n/a	n/a	n/a	n/a	n/a	n/a	n/a	n/a	n/a	n/a	n/a	n/a	n/a	n/a	n/a	n/a	n/a	n/a	n/a	n/a	n/a	n/a	n/a	n/a	n/a	n/a	n/a	n/a	n/a	n/a	n/a	n/a	n/a	n/a	n/a	n/a	n/a	<none>	TAK1_2 [Phos = ON]
304	IKK	none	TAK1	Kinase_BS3	Phos	Phos	Cytosol	PhosActivation -P-->	Association; Dissociation; Transformation [dephosphorylation by unknown phosphatases]	none	MKK3	BS1	Phos1 OFF; Phos2 OFF	Phos1; Phos2	Cohen et al 2017 Cell Death Differ 24:1153-9; Cohen et al 2020 Adv Biol Regul 75:100666; Arthur et al 2013 Nat Rev Immunol 13:679-92; Gay et al 2014 Nat Rev Immunol 14:546-58; Cohen et al 2014 J Cell Sci 127:2383-90; Lavoie et al 2020 Nat Rev Mol Cell Biol 21:607-32	76500	TAK1|MKK3	NaN	n/a|n/a	NaN	n/a|n/a	n/a	n/a	n/a	n/a	n/a	n/a	n/a	n/a	n/a	n/a	n/a	n/a	n/a	n/a	n/a	n/a	n/a	n/a	n/a	n/a	n/a	n/a	n/a	n/a	n/a	n/a	n/a	n/a	n/a	n/a	n/a	n/a	n/a	n/a	n/a	n/a	n/a	n/a	n/a	n/a	n/a	n/a	n/a	n/a	n/a	n/a	n/a	n/a	n/a	n/a	n/a	n/a	n/a	n/a	n/a	n/a	n/a	n/a	n/a	n/a	n/a	n/a	<none>	MKK36_10 [Phos1 = ON | Phos2 = ON]; MKK36_7 [MKK3 = ON | Phos1 = ON | Phos2 = ON]
305	IKK	none	TAK1	Kinase_BS3	Phos	Phos	Cytosol	PhosActivation -P-->	Association; Dissociation; Transformation [dephosphorylation by unknown phosphatases]	none	MKK6	BS1	Phos1 OFF; Phos2 OFF	Phos1; Phos2	Cohen et al 2017 Cell Death Differ 24:1153-9; Cohen et al 2020 Adv Biol Regul 75:100666; Arthur et al 2013 Nat Rev Immunol 13:679-92; Gay et al 2014 Nat Rev Immunol 14:546-58; Cohen et al 2014 J Cell Sci 127:2383-90; Lavoie et al 2020 Nat Rev Mol Cell Biol 21:607-32	NaN	n/a|n/a	NaN	n/a|n/a	NaN	n/a|n/a	n/a	n/a	n/a	n/a	n/a	n/a	n/a	n/a	n/a	n/a	n/a	n/a	n/a	n/a	n/a	n/a	n/a	n/a	n/a	n/a	n/a	n/a	n/a	n/a	n/a	n/a	n/a	n/a	n/a	n/a	n/a	n/a	n/a	n/a	n/a	n/a	n/a	n/a	n/a	n/a	n/a	n/a	n/a	n/a	n/a	n/a	n/a	n/a	n/a	n/a	n/a	n/a	n/a	n/a	n/a	n/a	n/a	n/a	n/a	n/a	n/a	n/a	<none>	MKK36_10 [Phos1 = ON | Phos2 = ON]; MKK36_9 [MKK6 = ON | Phos1 = ON | Phos2 = ON]
306	IKK	none	TAK1	Kinase_BS3	Phos	Phos	Cytosol	PhosActivation -P-->	Association; Dissociation; Transformation [dephosphorylation by unknown phosphatases]	none	MKK4	BS1	Phos1 OFF; Phos2 OFF	Phos1; Phos2	Cohen et al 2017 Cell Death Differ 24:1153-9; Cohen et al 2020 Adv Biol Regul 75:100666; Arthur et al 2013 Nat Rev Immunol 13:679-92; Gay et al 2014 Nat Rev Immunol 14:546-58; Cohen et al 2014 J Cell Sci 127:2383-90; Lavoie et al 2020 Nat Rev Mol Cell Biol 21:607-32	46000	TAK1|MKK4	NaN	n/a|n/a	NaN	n/a|n/a	n/a	n/a	n/a	n/a	n/a	n/a	n/a	n/a	n/a	n/a	n/a	n/a	n/a	n/a	n/a	n/a	n/a	n/a	n/a	n/a	n/a	n/a	n/a	n/a	n/a	n/a	n/a	n/a	n/a	n/a	n/a	n/a	n/a	n/a	n/a	n/a	n/a	n/a	n/a	n/a	n/a	n/a	n/a	n/a	n/a	n/a	n/a	n/a	n/a	n/a	n/a	n/a	n/a	n/a	n/a	n/a	n/a	n/a	n/a	n/a	n/a	n/a	<none>	MKK4_4 [Phos1 = ON | Phos2 = ON]
307	IKK	none	TAK1	Kinase_BS3	Phos	Phos	Cytosol	PhosActivation -P-->	Association; Dissociation; Transformation [dephosphorylation by unknown phosphatases]	none	MKK7	BS1	Phos1 OFF; Phos2 OFF	Phos1; Phos2	Cohen et al 2017 Cell Death Differ 24:1153-9; Cohen et al 2020 Adv Biol Regul 75:100666; Arthur et al 2013 Nat Rev Immunol 13:679-92; Gay et al 2014 Nat Rev Immunol 14:546-58; Cohen et al 2014 J Cell Sci 127:2383-90; Lavoie et al 2020 Nat Rev Mol Cell Biol 21:607-32	NaN	n/a|n/a	NaN	n/a|n/a	NaN	n/a|n/a	n/a	n/a	n/a	n/a	n/a	n/a	n/a	n/a	n/a	n/a	n/a	n/a	n/a	n/a	n/a	n/a	n/a	n/a	n/a	n/a	n/a	n/a	n/a	n/a	n/a	n/a	n/a	n/a	n/a	n/a	n/a	n/a	n/a	n/a	n/a	n/a	n/a	n/a	n/a	n/a	n/a	n/a	n/a	n/a	n/a	n/a	n/a	n/a	n/a	n/a	n/a	n/a	n/a	n/a	n/a	n/a	n/a	n/a	n/a	n/a	n/a	n/a	<none>	MKK7_4 [Phos1 = ON | Phos2 = ON]
310	IKK	none	TRAF6	M1Ub_BS7	K63M1Ub	K63M1Ub	Cytosol	Activation --->	Association; Dissociation	NEMO[x2]	NEMO	UBD_BS1	none	none	Cohen et al 2017 Cell Death Differ 24:1153-9; Cohen et al 2020 Adv Biol Regul 75:100666; Napetschnig et al 2013 Annu Rev Biophys 42:443-68; Ferrao et al 2012 Sci Signal 5:re3; Dhillon et al 2019 Front Immunol 10:104; Gay et al 2014 Nat Rev Immunol 14:546-58; Cohen et al 2014 J Cell Sci 127:2383-90	NaN	n/a|n/a	NaN	n/a|n/a	NaN	n/a|n/a	NaN	n/a	NaN	n/a	NaN	n/a	NaN	n/a	NaN	n/a	NaN	n/a	NaN	n/a	NaN	n/a	NaN	n/a	NaN	n/a	NaN	n/a	NaN	n/a	NaN	n/a	NaN	n/a	NaN	n/a	NaN	n/a	NaN	n/a	NaN	n/a	NaN	n/a	NaN	n/a	NaN	n/a	2.27253e-06	n/a	NaN	n/a	NaN	n/a	NaN	n/a	NaN	n/a	NaN	n/a	NaN	n/a	NaN	n/a	NaN	n/a	NaN	n/a	NEMO_x2.TRAF6_1; IKKab_x2.IKKab_x2.IKKab_x2.IRAK1.IRAK1.IRAK1.IRAK1.NEMO_x2.NEMO_x2.NEMO_x2.TRAF6_1; IKKab_x2.IKKab_x2.IKKab_x2.IRAK2.IRAK2.IRAK2.IRAK2.NEMO_x2.NEMO_x2.NEMO_x2.TRAF6_1; NEMO_x6CG.TRAF6_x3CG_2; IKKab_x6CG.IRAK1_x4CG.NEMO_x6CG.TRAF6_x3CG_1; IKKab_x6CG.IRAK2_x4CG.NEMO_x6CG.TRAF6_x3CG_1	<none>
312	IKK	IKKa[x2x1 or x2x2]	IKKa	SDD_BS2	none	none	Cytosol	Activation --->	Association; Dissociation	IKKa[x2]	IKKa	SDD_BS1	none	none	Mulero et al 2019 Adv Exp Med Biol 1172:207-26; Polley et al 2016 Cell Rep 17:1907-14; Polley et al 2013 PLoS Biol 11:e1001581	NaN	n/a|n/a	NaN	n/a|n/a	NaN	n/a|n/a	n/a	n/a	n/a	n/a	n/a	n/a	n/a	n/a	n/a	n/a	n/a	n/a	n/a	n/a	n/a	n/a	n/a	n/a	n/a	n/a	n/a	n/a	n/a	n/a	n/a	n/a	n/a	n/a	n/a	n/a	n/a	n/a	n/a	n/a	n/a	n/a	n/a	n/a	n/a	n/a	n/a	n/a	n/a	n/a	n/a	n/a	n/a	n/a	n/a	n/a	n/a	n/a	n/a	n/a	n/a	n/a	n/a	n/a	n/a	n/a	n/a	n/a	IKKab_x2.IKKab_x2_3; IKKab_x2.IKKab_x2_4 [ALL IKKab_x2 IKKa = ON]; IKKab_x2.IKKab_x2.IKKab_x2_3; IKKab_x2.IKKab_x2.IKKab_x2_4 [ALL IKKab_x2 IKKa = ON]	<none>
316	IKK	IKKb[x2x1 or x2x2]	IKKb	SDD_BS2	none	none	Cytosol	Activation --->	Association; Dissociation	IKKb[x2]	IKKb	SDD_BS1	none	none	Mulero et al 2019 Adv Exp Med Biol 1172:207-26; Polley et al 2016 Cell Rep 17:1907-14; Polley et al 2013 PLoS Biol 11:e1001581	NaN	n/a|n/a	NaN	n/a|n/a	NaN	n/a|n/a	n/a	n/a	n/a	n/a	n/a	n/a	n/a	n/a	n/a	n/a	n/a	n/a	n/a	n/a	n/a	n/a	n/a	n/a	n/a	n/a	n/a	n/a	n/a	n/a	n/a	n/a	n/a	n/a	n/a	n/a	n/a	n/a	n/a	n/a	n/a	n/a	n/a	n/a	n/a	n/a	n/a	n/a	n/a	n/a	n/a	n/a	n/a	n/a	n/a	n/a	n/a	n/a	n/a	n/a	n/a	n/a	n/a	n/a	n/a	n/a	n/a	n/a	IKKab_x2.IKKab_x2_3; IKKab_x2.IKKab_x2_5 [ALL IKKab_x2 IKKb = ON]; IKKab_x2.IKKab_x2.IKKab_x2_3; IKKab_x2.IKKab_x2.IKKab_x2_5 [ALL IKKab_x2 IKKb = ON]	<none>
318	IKK	NEMO[x2]	NEMO	KBD_BS4	none	none	Cytosol	Activation --->	Association; Dissociation	IKKa[x2]	IKKa	NBD_BS3	none	none	Cohen et al 2017 Cell Death Differ 24:1153-9; Cohen et al 2020 Adv Biol Regul 75:100666; Ghosh et al 2012 Immunol Rev 246:36-58; Napetschnig et al 2013 Annu Rev Biophys 42:443-68; Ferrao et al 2012 Sci Signal 5:re3; Gay et al 2014 Nat Rev Immunol 14:546-58; Cohen et al 2014 J Cell Sci 127:2383-90	NaN	n/a|n/a	NaN	n/a|n/a	NaN	n/a|n/a	n/a	n/a	n/a	n/a	n/a	n/a	n/a	n/a	n/a	n/a	n/a	n/a	n/a	n/a	n/a	n/a	n/a	n/a	n/a	n/a	n/a	n/a	n/a	n/a	n/a	n/a	n/a	n/a	n/a	n/a	n/a	n/a	n/a	n/a	n/a	n/a	n/a	n/a	n/a	n/a	n/a	n/a	n/a	n/a	n/a	n/a	n/a	n/a	n/a	n/a	n/a	n/a	n/a	n/a	n/a	n/a	n/a	n/a	n/a	n/a	n/a	n/a	IKKab_x2.IKKab_x2.IKKab_x2.NEMO_x2_3; IKKab_x2.IKKab_x2.IKKab_x2.NEMO_x2_4 [ALL IKKab_x2 IKKa = ON]; IKKab_x2.IKKab_x2.IKKab_x2.NEMO_x2.NEMO_x2_3; IKKab_x2.IKKab_x2.IKKab_x2.NEMO_x2.NEMO_x2_4 [ALL IKKab_x2 IKKa = ON]; IKKab_x2.IKKab_x2.IKKab_x2.NEMO_x2.NEMO_x2.NEMO_x2_9; IKKab_x2.IKKab_x2.IKKab_x2.NEMO_x2.NEMO_x2.NEMO_x2_10 [ALL IKKab_x2 IKKa = ON]; NEMO_x6CG_2 [KBD_BS4 = BOUND]; IKKab_x6CG.NEMO_x6CG_3 [IKKa = ON]	<none>
319	IKK	NEMO[x2]	NEMO	KBD_BS4	none	none	Cytosol	Activation --->	Association; Dissociation	IKKb[x2]	IKKb	NBD_BS3	none	none	Cohen et al 2017 Cell Death Differ 24:1153-9; Cohen et al 2020 Adv Biol Regul 75:100666; Ghosh et al 2012 Immunol Rev 246:36-58; Napetschnig et al 2013 Annu Rev Biophys 42:443-68; Ferrao et al 2012 Sci Signal 5:re3; Gay et al 2014 Nat Rev Immunol 14:546-58; Cohen et al 2014 J Cell Sci 127:2383-90	NaN	n/a|n/a	NaN	n/a|n/a	NaN	n/a|n/a	7000000	n/a	NaN	n/a	NaN	n/a	NaN	n/a	0.023	n/a	NaN	n/a	NaN	n/a	NaN	n/a	NaN	n/a	NaN	n/a	NaN	n/a	NaN	n/a	NaN	n/a	NaN	n/a	NaN	n/a	NaN	n/a	NaN	n/a	NaN	n/a	NaN	n/a	NaN	n/a	NaN	n/a	2.2e-09	n/a	NaN	n/a	NaN	n/a	NaN	n/a	NaN	n/a	NaN	n/a	NaN	n/a	NaN	n/a	NaN	n/a	NaN	n/a	IKKab_x2.IKKab_x2.IKKab_x2.NEMO_x2_3; IKKab_x2.IKKab_x2.IKKab_x2.NEMO_x2_5 [ALL IKKab_x2 IKKb = ON]; IKKab_x2.IKKab_x2.IKKab_x2.NEMO_x2.NEMO_x2_3; IKKab_x2.IKKab_x2.IKKab_x2.NEMO_x2.NEMO_x2_5 [ALL IKKab_x2 IKKb = ON]; IKKab_x2.IKKab_x2.IKKab_x2.NEMO_x2.NEMO_x2.NEMO_x2_9; IKKab_x2.IKKab_x2.IKKab_x2.NEMO_x2.NEMO_x2.NEMO_x2_11 [ALL IKKab_x2 IKKb = ON]; NEMO_x6CG_2 [KBD_BS4 = BOUND]; IKKab_x6CG.NEMO_x6CG_4 [IKKb = ON]	<none>
322	IKK	none	TAK1	Kinase_BS3	Phos	Phos	Cytosol	PhosActivation -P-->	Association; Dissociation; Transformation [dephosphorylation by unknown phosphatases]	IKKa[x6]; NEMO[x6 | UBD_BS1 BOUND]	IKKa	Kinase_BS4	NOT Phos1	Phos1	Mulero et al 2019 Adv Exp Med Biol 1172:207-26; Cohen et al 2017 Cell Death Differ 24:1153-9; Cohen et al 2020 Adv Biol Regul 75:100666; Arthur et al 2013 Nat Rev Immunol 13:679-92; Gay et al 2014 Nat Rev Immunol 14:546-58; Cohen et al 2014 J Cell Sci 127:2383-90	NaN	n/a|n/a	NaN	n/a|n/a	NaN	n/a|n/a	n/a	n/a	n/a	n/a	n/a	n/a	n/a	n/a	n/a	n/a	n/a	n/a	n/a	n/a	n/a	n/a	n/a	n/a	n/a	n/a	n/a	n/a	n/a	n/a	n/a	n/a	n/a	n/a	n/a	n/a	n/a	n/a	n/a	n/a	n/a	n/a	n/a	n/a	n/a	n/a	n/a	n/a	n/a	n/a	n/a	n/a	n/a	n/a	n/a	n/a	n/a	n/a	n/a	n/a	n/a	n/a	n/a	n/a	n/a	n/a	n/a	n/a	IKKab_x2_10 [IKKa = ON | Phos1 = ON]; IKKab_x6CG_3 [Phos1 = ON]; IKKab_x6CG_4 [IKKa = ON | Phos1 = ON]	<none>
327	IKK	none	TAK1	Kinase_BS3	Phos	Phos	Cytosol	PhosActivation -P-->	Association; Dissociation; Transformation [dephosphorylation by unknown phosphatases]	IKKb[x6]; NEMO[x6 | UBD_BS1 BOUND]	IKKb	Kinase_BS4	NOT Phos1	Phos1	Mulero et al 2019 Adv Exp Med Biol 1172:207-26; Cohen et al 2017 Cell Death Differ 24:1153-9; Cohen et al 2020 Adv Biol Regul 75:100666; Arthur et al 2013 Nat Rev Immunol 13:679-92; Gay et al 2014 Nat Rev Immunol 14:546-58; Cohen et al 2014 J Cell Sci 127:2383-90	NaN	n/a|n/a	NaN	n/a|n/a	NaN	n/a|n/a	n/a	n/a	n/a	n/a	n/a	n/a	n/a	n/a	n/a	n/a	n/a	n/a	n/a	n/a	n/a	n/a	n/a	n/a	n/a	n/a	n/a	n/a	n/a	n/a	n/a	n/a	n/a	n/a	n/a	n/a	n/a	n/a	n/a	n/a	n/a	n/a	n/a	n/a	n/a	n/a	n/a	n/a	n/a	n/a	n/a	n/a	n/a	n/a	n/a	n/a	n/a	n/a	n/a	n/a	n/a	n/a	n/a	n/a	n/a	n/a	n/a	n/a	IKKab_x2_11 [IKKb = ON | Phos1 = ON]; IKKab_x6CG_3 [Phos1 = ON]; IKKab_x6CG_5 [IKKb = ON | Phos1 = ON]	<none>
340	IKK	IKKa[x6]; NEMO[x6 | UBD_BS1 BOUND]	IKKa	none [Kinase_BS5]	Phos1	Phos1	Cytosol	PhosActivation -P-->	Transformation [phosphorylation]; Transformation [dephosphorylation by unknown phosphatases]	Intra-complex Trans	IKKa	none [Kinase_BS4]	NOT Phos2	Phos2	Mulero et al 2019 Adv Exp Med Biol 1172:207-26; Cohen et al 2017 Cell Death Differ 24:1153-9; Cohen et al 2020 Adv Biol Regul 75:100666; Arthur et al 2013 Nat Rev Immunol 13:679-92; Gay et al 2014 Nat Rev Immunol 14:546-58; Cohen et al 2014 J Cell Sci 127:2383-90	NaN	n/a|n/a	NaN	n/a|n/a	NaN	n/a|n/a	n/a	n/a	n/a	n/a	n/a	n/a	n/a	n/a	n/a	n/a	n/a	n/a	n/a	n/a	n/a	n/a	n/a	n/a	n/a	n/a	n/a	n/a	n/a	n/a	n/a	n/a	n/a	n/a	n/a	n/a	n/a	n/a	n/a	n/a	n/a	n/a	n/a	n/a	n/a	n/a	n/a	n/a	n/a	n/a	n/a	n/a	n/a	n/a	n/a	n/a	n/a	n/a	n/a	n/a	n/a	n/a	n/a	n/a	n/a	n/a	n/a	n/a	<none>	IKKab_x2_3 [IKKa = ON | IKKb = OFF | Phos1 = ON | Phos2 = ON]; IKKab_x6CG_6 [Phos1 = ON | Phos2 = ON]; IKKab_x6CG_7 [IKKa = ON | Phos1 = ON | Phos2 = ON]
347	IKK	IKKb[x6]; NEMO[x6 | UBD_BS1 BOUND]	IKKb	none [Kinase_BS5]	Phos1	Phos1	Cytosol	PhosActivation -P-->	Transformation [phosphorylation]; Transformation [dephosphorylation by unknown phosphatases]	Intra-complex Trans	IKKb	none [Kinase_BS4]	NOT Phos2	Phos2	Mulero et al 2019 Adv Exp Med Biol 1172:207-26; Cohen et al 2017 Cell Death Differ 24:1153-9; Cohen et al 2020 Adv Biol Regul 75:100666; Arthur et al 2013 Nat Rev Immunol 13:679-92; Gay et al 2014 Nat Rev Immunol 14:546-58; Cohen et al 2014 J Cell Sci 127:2383-90	NaN	n/a|n/a	NaN	n/a|n/a	NaN	n/a|n/a	n/a	n/a	n/a	n/a	n/a	n/a	n/a	n/a	n/a	n/a	n/a	n/a	n/a	n/a	n/a	n/a	n/a	n/a	n/a	n/a	n/a	n/a	n/a	n/a	n/a	n/a	n/a	n/a	n/a	n/a	n/a	n/a	n/a	n/a	n/a	n/a	n/a	n/a	n/a	n/a	n/a	n/a	n/a	n/a	n/a	n/a	n/a	n/a	n/a	n/a	n/a	n/a	n/a	n/a	n/a	n/a	n/a	n/a	n/a	n/a	n/a	n/a	<none>	IKKab_x2_4 [IKKa = OFF | IKKb = ON | Phos1 = ON | Phos2 = ON]; IKKab_x6CG_6 [Phos1 = ON | Phos2 = ON]; IKKab_x6CG_8 [IKKb = ON | Phos1 = ON | Phos2 = ON]
348	IKK	none	IKKa	Kinase_BS5	Phos2	Phos2	Cytosol	PhosInhibition -P--|	Association; Dissociation; Transformation [dephosphorylation by unknown phosphatases; not modeled]	none	IkBa	SRD_BS1	NOT Phos	Phos	Mulero et al 2019 Adv Exp Med Biol 1172:207-26; Napetschnig et al 2013 Annu Rev Biophys 42:443-68; Gay et al 2014 Nat Rev Immunol 14:546-58; Cohen et al 2014 J Cell Sci 127:2383-90	151000	IKKa;IKKa|IkBa	NaN	n/a|n/a	NaN	n/a|n/a	NaN	n/a	NaN	n/a	NaN	n/a	NaN	n/a	NaN	n/a	NaN	n/a	NaN	n/a	NaN	n/a	NaN	n/a	NaN	n/a	NaN	n/a	NaN	n/a	NaN	n/a	NaN	n/a	NaN	n/a	NaN	n/a	0.000437505	n/a	0.0109921	IKKa; IKKb	NaN	n/a	NaN	n/a	NaN	n/a	NaN	n/a	NaN	n/a	NaN	n/a	NaN	n/a	NaN	n/a	1.71529e-05	n/a	1.2245e-06	IKKa; IKKb	NaN	n/a	NaN	n/a	NaN	n/a	<none>	IkBa_6 [Phos = ON]
349	IKK	none	IKKa	Kinase_BS5	Phos2	Phos2	Cytosol	PhosInhibition -P--|	Association; Dissociation; Transformation [dephosphorylation by unknown phosphatases; not modeled]	none	IkBb	SRD_BS1	NOT Phos	Phos	Mulero et al 2019 Adv Exp Med Biol 1172:207-26; Napetschnig et al 2013 Annu Rev Biophys 42:443-68; Gay et al 2014 Nat Rev Immunol 14:546-58; Cohen et al 2014 J Cell Sci 127:2383-90	NaN	n/a|n/a	NaN	n/a|n/a	NaN	n/a|n/a	NaN	n/a	NaN	n/a	NaN	n/a	NaN	n/a	NaN	n/a	NaN	n/a	NaN	n/a	NaN	n/a	NaN	n/a	NaN	n/a	NaN	n/a	NaN	n/a	NaN	n/a	NaN	n/a	NaN	n/a	NaN	n/a	0.000216667	n/a	NaN	n/a	NaN	n/a	NaN	n/a	NaN	n/a	NaN	n/a	NaN	n/a	NaN	n/a	NaN	n/a	NaN	n/a	2.2e-06	n/a	NaN	n/a	NaN	n/a	NaN	n/a	NaN	n/a	<none>	IkBb_6 [Phos = ON]
351	IKK	none	IKKb	Kinase_BS5	Phos2	Phos2	Cytosol	PhosInhibition -P--|	Association; Dissociation; Transformation [dephosphorylation by unknown phosphatases; not modeled]	none	IkBa	SRD_BS1	NOT Phos	Phos	Mulero et al 2019 Adv Exp Med Biol 1172:207-26; Napetschnig et al 2013 Annu Rev Biophys 42:443-68; Gay et al 2014 Nat Rev Immunol 14:546-58; Cohen et al 2014 J Cell Sci 127:2383-90	NaN	n/a|n/a	NaN	n/a|n/a	NaN	n/a|n/a	22500	n/a	NaN	n/a	NaN	n/a	NaN	n/a	0.00125	n/a	NaN	n/a	NaN	n/a	NaN	n/a	NaN	n/a	NaN	n/a	NaN	n/a	NaN	n/a	NaN	n/a	NaN	n/a	NaN	n/a	NaN	n/a	0.00721627	n/a	0.0109921	IKKa; IKKb	NaN	n/a	NaN	n/a	NaN	n/a	2.1832e-05	n/a	NaN	n/a	NaN	n/a	NaN	n/a	NaN	n/a	2.17848e-06	n/a	1.2245e-06	IKKa; IKKb	NaN	n/a	NaN	n/a	NaN	n/a	<none>	IkBa_6 [Phos = ON]
352	IKK	none	IKKb	Kinase_BS5	Phos2	Phos2	Cytosol	PhosInhibition -P--|	Association; Dissociation; Transformation [dephosphorylation by unknown phosphatases; not modeled]	none	IkBb	SRD_BS1	NOT Phos	Phos	Mulero et al 2019 Adv Exp Med Biol 1172:207-26; Napetschnig et al 2013 Annu Rev Biophys 42:443-68; Gay et al 2014 Nat Rev Immunol 14:546-58; Cohen et al 2014 J Cell Sci 127:2383-90	NaN	n/a|n/a	NaN	n/a|n/a	NaN	n/a|n/a	7937.25	n/a	NaN	n/a	NaN	n/a	NaN	n/a	0.00147902	n/a	NaN	n/a	NaN	n/a	NaN	n/a	NaN	n/a	NaN	n/a	NaN	n/a	NaN	n/a	NaN	n/a	NaN	n/a	NaN	n/a	NaN	n/a	0.010558	n/a	NaN	n/a	NaN	n/a	NaN	n/a	NaN	n/a	1.0858e-07	n/a	NaN	n/a	NaN	n/a	NaN	n/a	NaN	n/a	2.44139e-06	n/a	NaN	n/a	NaN	n/a	NaN	n/a	NaN	n/a	<none>	IkBb_6 [Phos = ON]
357	IKK	betaTrCP2[x2]	betaTrCP2	BS1	none	none	Cytosol	K48UbInhibition -K48Ub--|	Association; Dissociation	none	IkBa	SRD_BS1	Phos; NOT K48Ub	Phos; K48Ub	Mulero et al 2019 Adv Exp Med Biol 1172:207-26; Napetschnig et al 2013 Annu Rev Biophys 42:443-68; Gay et al 2014 Nat Rev Immunol 14:546-58; Cohen et al 2014 J Cell Sci 127:2383-90; Shirane et al 1999 J Biol Chem 274:28169-74	NaN	n/a|n/a	NaN	n/a|n/a	NaN	n/a|n/a	NaN	n/a	NaN	n/a	NaN	n/a	NaN	n/a	NaN	n/a	NaN	n/a	NaN	n/a	NaN	n/a	NaN	n/a	NaN	n/a	NaN	n/a	NaN	n/a	NaN	n/a	NaN	n/a	NaN	n/a	NaN	n/a	0.0067082	n/a	NaN	n/a	NaN	n/a	NaN	n/a	NaN	n/a	NaN	n/a	NaN	n/a	NaN	n/a	NaN	n/a	NaN	n/a	8.6487e-09	n/a	NaN	n/a	NaN	n/a	NaN	n/a	NaN	n/a	<none>	IkBa_6 [Phos = ON]; IkBa_8 [K48Ub = ON]
358	IKK	betaTrCP2[x2]	betaTrCP2	BS1	none	none	Cytosol	K48UbInhibition -K48Ub--|	Association; Dissociation	none	IkBb	SRD_BS1	Phos; NOT K48Ub	Phos; K48Ub	Mulero et al 2019 Adv Exp Med Biol 1172:207-26; Napetschnig et al 2013 Annu Rev Biophys 42:443-68; Gay et al 2014 Nat Rev Immunol 14:546-58; Cohen et al 2014 J Cell Sci 127:2383-90; Shirane et al 1999 J Biol Chem 274:28169-74	NaN	n/a|n/a	NaN	n/a|n/a	NaN	n/a|n/a	n/a	n/a	n/a	n/a	n/a	n/a	n/a	n/a	n/a	n/a	n/a	n/a	n/a	n/a	n/a	n/a	n/a	n/a	n/a	n/a	n/a	n/a	n/a	n/a	n/a	n/a	n/a	n/a	n/a	n/a	n/a	n/a	n/a	n/a	n/a	n/a	n/a	n/a	n/a	n/a	n/a	n/a	n/a	n/a	n/a	n/a	n/a	n/a	n/a	n/a	n/a	n/a	n/a	n/a	n/a	n/a	n/a	n/a	n/a	n/a	n/a	n/a	<none>	IkBb_6 [Phos = ON]; IkBb_8 [K48Ub = ON]
360	IKK	none	Proteasome	none	none	none	Cytosol	Degradation ---X	Degradation; Production [for protein recovery post-TLR stimulation]	none	IkBa	none	K48Ub	none	Mulero et al 2019 Adv Exp Med Biol 1172:207-26; Napetschnig et al 2013 Annu Rev Biophys 42:443-68; Gay et al 2014 Nat Rev Immunol 14:546-58; Cohen et al 2014 J Cell Sci 127:2383-90; Shirane et al 1999 J Biol Chem 274:28169-74; Gottschalk et al Cell Systems 2:378-90 [IkBa turnover half-life roughly estimated using Fig 4B; t[1/2]=20 min; k_degradation = 5.78e-4/s; IkBb given the same estimated value]	NaN	n/a|n/a	NaN	n/a|n/a	NaN	n/a|n/a	n/a	n/a	n/a	n/a	n/a	n/a	n/a	n/a	n/a	n/a	n/a	n/a	n/a	n/a	n/a	n/a	n/a	n/a	n/a	n/a	n/a	n/a	n/a	n/a	n/a	n/a	n/a	n/a	n/a	n/a	n/a	n/a	n/a	n/a	n/a	n/a	n/a	n/a	n/a	n/a	n/a	n/a	n/a	n/a	n/a	n/a	n/a	n/a	n/a	n/a	n/a	n/a	n/a	n/a	n/a	n/a	n/a	n/a	n/a	n/a	n/a	n/a	<none>	<none>
361	IKK	none	Proteasome	none	none	none	Cytosol	Degradation ---X	Degradation; Production [for protein recovery post-TLR stimulation]	none	IkBb	none	K48Ub	none	Mulero et al 2019 Adv Exp Med Biol 1172:207-26; Napetschnig et al 2013 Annu Rev Biophys 42:443-68; Gay et al 2014 Nat Rev Immunol 14:546-58; Cohen et al 2014 J Cell Sci 127:2383-90; Shirane et al 1999 J Biol Chem 274:28169-74; Gottschalk et al Cell Systems 2:378-90 [IkBa turnover half-life roughly estimated using Fig 4B; t[1/2]=20 min; k_degradation = 5.78e-4/s; IkBb given the same estimated value]	NaN	n/a|n/a	NaN	n/a|n/a	NaN	n/a|n/a	n/a	n/a	n/a	n/a	n/a	n/a	n/a	n/a	n/a	n/a	n/a	n/a	n/a	n/a	n/a	n/a	n/a	n/a	n/a	n/a	n/a	n/a	n/a	n/a	n/a	n/a	n/a	n/a	n/a	n/a	n/a	n/a	n/a	n/a	n/a	n/a	n/a	n/a	n/a	n/a	n/a	n/a	n/a	n/a	n/a	n/a	n/a	n/a	n/a	n/a	n/a	n/a	n/a	n/a	n/a	n/a	n/a	n/a	n/a	n/a	n/a	n/a	<none>	<none>
363	IKK	none	Proteasome	none	none	none	Cytosol	Degradation ---X	Degradation; Production [for protein homeostasis pre-TLR stimulation]	ARD_BS1 UNBOUND	IkBa	none	none	none	Mulero et al 2019 Adv Exp Med Biol 1172:207-26; Napetschnig et al 2013 Annu Rev Biophys 42:443-68; Gay et al 2014 Nat Rev Immunol 14:546-58; Cohen et al 2014 J Cell Sci 127:2383-90; Gottschalk et al Cell Systems 2:378-90 [IkBa turnover half-life roughly estimated using Fig 4B; t[1/2]=20 min; k_degradation = 5.78e-4/s; IkBb given the same estimated value]	NaN	n/a|n/a	NaN	n/a|n/a	NaN	n/a|n/a	n/a	n/a	n/a	n/a	n/a	n/a	n/a	n/a	n/a	n/a	n/a	n/a	n/a	n/a	n/a	n/a	n/a	n/a	n/a	n/a	n/a	n/a	n/a	n/a	n/a	n/a	n/a	n/a	n/a	n/a	n/a	n/a	n/a	n/a	n/a	n/a	n/a	n/a	n/a	n/a	n/a	n/a	n/a	n/a	n/a	n/a	n/a	n/a	n/a	n/a	n/a	n/a	n/a	n/a	n/a	n/a	n/a	n/a	n/a	n/a	n/a	n/a	<none>	<none>
364	IKK	none	Proteasome	none	none	none	Cytosol	Degradation ---X	Degradation; Production [for protein homeostasis pre-TLR stimulation]	ARD_BS1 UNBOUND	IkBb	none	none	none	Mulero et al 2019 Adv Exp Med Biol 1172:207-26; Napetschnig et al 2013 Annu Rev Biophys 42:443-68; Gay et al 2014 Nat Rev Immunol 14:546-58; Cohen et al 2014 J Cell Sci 127:2383-90; Gottschalk et al Cell Systems 2:378-90 [IkBa turnover half-life roughly estimated using Fig 4B; t[1/2]=20 min; k_degradation = 5.78e-4/s; IkBb given the same estimated value]	NaN	n/a|n/a	NaN	n/a|n/a	NaN	n/a|n/a	n/a	n/a	n/a	n/a	n/a	n/a	n/a	n/a	n/a	n/a	n/a	n/a	n/a	n/a	n/a	n/a	n/a	n/a	n/a	n/a	n/a	n/a	n/a	n/a	n/a	n/a	n/a	n/a	n/a	n/a	n/a	n/a	n/a	n/a	n/a	n/a	n/a	n/a	n/a	n/a	n/a	n/a	n/a	n/a	n/a	n/a	n/a	n/a	n/a	n/a	n/a	n/a	n/a	n/a	n/a	n/a	n/a	n/a	n/a	n/a	n/a	n/a	<none>	<none>
391	NFkB	none	p52	DimerD_BS1	none	none	Cytosol; Nucleus	Inhibition ---|	Association; Dissociation	none	p52	DimerD_BS1	none	none	Mulero et al 2019 Nuc Acid Res 47:9967-89; Mulero et al 2019 Adv Exp Med Biol 1172:207-26; Concetti et al 2018 Cells 7:133; Gay et al 2014 Nat Rev Immunol 14:546-58; Cohen et al 2014 J Cell Sci 127:2383-90	414000	p52|p52	NaN	n/a|n/a	NaN	n/a|n/a	n/a	n/a	n/a	n/a	n/a	n/a	n/a	n/a	n/a	n/a	n/a	n/a	n/a	n/a	n/a	n/a	n/a	n/a	n/a	n/a	n/a	n/a	n/a	n/a	n/a	n/a	n/a	n/a	n/a	n/a	n/a	n/a	n/a	n/a	n/a	n/a	n/a	n/a	n/a	n/a	n/a	n/a	n/a	n/a	n/a	n/a	n/a	n/a	n/a	n/a	n/a	n/a	n/a	n/a	n/a	n/a	n/a	n/a	n/a	n/a	n/a	n/a	NFkB2.NFkB2_4 [ALL p52 = ON]	NFkB2.NFkB2_5 [ALL p52 = ON | ALL Nucleus = ON]
392	NFkB	none	p52	DimerD_BS1	none	none	Cytosol; Nucleus	Inhibition ---|	Association; Dissociation	none	p50	DimerD_BS1	none	none	Mulero et al 2019 Nuc Acid Res 47:9967-89; Mulero et al 2019 Adv Exp Med Biol 1172:207-26; Concetti et al 2018 Cells 7:133; Gay et al 2014 Nat Rev Immunol 14:546-58; Cohen et al 2014 J Cell Sci 127:2383-90	257000	p52|p50	NaN	n/a|n/a	NaN	n/a|n/a	n/a	n/a	n/a	n/a	n/a	n/a	n/a	n/a	n/a	n/a	n/a	n/a	n/a	n/a	n/a	n/a	n/a	n/a	n/a	n/a	n/a	n/a	n/a	n/a	n/a	n/a	n/a	n/a	n/a	n/a	n/a	n/a	n/a	n/a	n/a	n/a	n/a	n/a	n/a	n/a	n/a	n/a	n/a	n/a	n/a	n/a	n/a	n/a	n/a	n/a	n/a	n/a	n/a	n/a	n/a	n/a	n/a	n/a	n/a	n/a	n/a	n/a	NFkB1.NFkB2_4 [NFkB1 p50 = ON | NFkB2 p52 = ON]	NFkB1.NFkB2_5 [NFkB1 p50 = ON | NFkB2 p52 = ON | ALL Nucleus = ON]
393	NFkB	none	p52	DimerD_BS1	none	none	Cytosol; Nucleus	Activation --->	Association; Dissociation	none	RelA	DimerD_BS1	none	none	Mulero et al 2019 Nuc Acid Res 47:9967-89; Mulero et al 2019 Adv Exp Med Biol 1172:207-26; Concetti et al 2018 Cells 7:133; Gay et al 2014 Nat Rev Immunol 14:546-58; Cohen et al 2014 J Cell Sci 127:2383-90	305000	p52|RelA	NaN	n/a|n/a	NaN	n/a|n/a	n/a	n/a	n/a	n/a	n/a	n/a	n/a	n/a	n/a	n/a	n/a	n/a	n/a	n/a	n/a	n/a	n/a	n/a	n/a	n/a	n/a	n/a	n/a	n/a	n/a	n/a	n/a	n/a	n/a	n/a	n/a	n/a	n/a	n/a	n/a	n/a	n/a	n/a	n/a	n/a	n/a	n/a	n/a	n/a	n/a	n/a	n/a	n/a	n/a	n/a	n/a	n/a	n/a	n/a	n/a	n/a	n/a	n/a	n/a	n/a	n/a	n/a	NFkB2.RelA_4 [NFkB2 p52 = ON]	NFkB2.RelA_5 [NFkB2 p52 = ON | ALL Nucleus = ON]
394	NFkB	none	p52	DimerD_BS1	none	none	Cytosol; Nucleus	Activation --->	Association; Dissociation	none	RelB	DimerD_BS1	none	none	Mulero et al 2019 Nuc Acid Res 47:9967-89; Mulero et al 2019 Adv Exp Med Biol 1172:207-26; Concetti et al 2018 Cells 7:133; Gay et al 2014 Nat Rev Immunol 14:546-58; Cohen et al 2014 J Cell Sci 127:2383-90	286000	p52|RelB	NaN	n/a|n/a	NaN	n/a|n/a	n/a	n/a	n/a	n/a	n/a	n/a	n/a	n/a	n/a	n/a	n/a	n/a	n/a	n/a	n/a	n/a	n/a	n/a	n/a	n/a	n/a	n/a	n/a	n/a	n/a	n/a	n/a	n/a	n/a	n/a	n/a	n/a	n/a	n/a	n/a	n/a	n/a	n/a	n/a	n/a	n/a	n/a	n/a	n/a	n/a	n/a	n/a	n/a	n/a	n/a	n/a	n/a	n/a	n/a	n/a	n/a	n/a	n/a	n/a	n/a	n/a	n/a	NFkB2.RelB_4 [NFkB2 p52 = ON]	NFkB2.RelB_5 [NFkB2 p52 = ON | ALL Nucleus = ON]
395	NFkB	none	p52	DimerD_BS1	none	none	Cytosol; Nucleus	Activation --->	Association; Dissociation	none	cRel	DimerD_BS1	none	none	Mulero et al 2019 Nuc Acid Res 47:9967-89; Mulero et al 2019 Adv Exp Med Biol 1172:207-26; Concetti et al 2018 Cells 7:133; Gay et al 2014 Nat Rev Immunol 14:546-58; Cohen et al 2014 J Cell Sci 127:2383-90	188000	p52|cRel	NaN	n/a|n/a	NaN	n/a|n/a	n/a	n/a	n/a	n/a	n/a	n/a	n/a	n/a	n/a	n/a	n/a	n/a	n/a	n/a	n/a	n/a	n/a	n/a	n/a	n/a	n/a	n/a	n/a	n/a	n/a	n/a	n/a	n/a	n/a	n/a	n/a	n/a	n/a	n/a	n/a	n/a	n/a	n/a	n/a	n/a	n/a	n/a	n/a	n/a	n/a	n/a	n/a	n/a	n/a	n/a	n/a	n/a	n/a	n/a	n/a	n/a	n/a	n/a	n/a	n/a	n/a	n/a	NFkB2.cRel_4 [NFkB2 p52 = ON]	NFkB2.cRel_5 [NFkB2 p52 = ON | ALL Nucleus = ON]
396	NFkB	none	p50	DimerD_BS1	none	none	Cytosol; Nucleus	Inhibition ---|	Association; Dissociation	none	p50	DimerD_BS1	none	none	Mulero et al 2019 Nuc Acid Res 47:9967-89; Mulero et al 2019 Adv Exp Med Biol 1172:207-26; Concetti et al 2018 Cells 7:133; Gay et al 2014 Nat Rev Immunol 14:546-58; Cohen et al 2014 J Cell Sci 127:2383-90	150000	p50|p50	NaN	n/a|n/a	NaN	n/a|n/a	NaN	n/a	NaN	n/a	NaN	n/a	NaN	n/a	0.00641803	n/a	NaN	n/a	NaN	n/a	NaN	n/a	NaN	n/a	NaN	n/a	NaN	n/a	NaN	n/a	NaN	n/a	NaN	n/a	NaN	n/a	NaN	n/a	NaN	n/a	NaN	n/a	NaN	n/a	NaN	n/a	NaN	n/a	5.4e-10	n/a	NaN	n/a	NaN	n/a	NaN	n/a	NaN	n/a	NaN	n/a	NaN	n/a	NaN	n/a	NaN	n/a	NaN	n/a	NFkB1.NFkB1_4 [ALL p50 = ON]	NFkB1.NFkB1_5 [ALL p50 = ON | ALL Nucleus = ON]
397	NFkB	none	p50	DimerD_BS1	none	none	Cytosol; Nucleus	Activation --->	Association; Dissociation	none	RelA	DimerD_BS1	none	none	Mulero et al 2019 Nuc Acid Res 47:9967-89; Mulero et al 2019 Adv Exp Med Biol 1172:207-26; Concetti et al 2018 Cells 7:133; Gay et al 2014 Nat Rev Immunol 14:546-58; Cohen et al 2014 J Cell Sci 127:2383-90	452000	p50|RelA	NaN	n/a|n/a	NaN	n/a|n/a	NaN	n/a	NaN	n/a	NaN	n/a	NaN	n/a	1e-05	rejected	NaN	n/a	NaN	n/a	NaN	n/a	NaN	n/a	NaN	n/a	NaN	n/a	NaN	n/a	NaN	n/a	NaN	n/a	NaN	n/a	NaN	n/a	NaN	n/a	NaN	n/a	NaN	n/a	NaN	n/a	NaN	n/a	4.6e-07	cytosol	1.06e-06	nucleus	NaN	n/a	NaN	n/a	NaN	n/a	NaN	n/a	NaN	n/a	NaN	n/a	NaN	n/a	NaN	n/a	NFkB1.RelA_4 [NFkB1 p50 = ON]	NFkB1.RelA_5 [NFkB1 p50 = ON | ALL Nucleus = ON]
398	NFkB	none	p50	DimerD_BS1	none	none	Cytosol; Nucleus	Activation --->	Association; Dissociation	none	RelB	DimerD_BS1	none	none	Mulero et al 2019 Nuc Acid Res 47:9967-89; Mulero et al 2019 Adv Exp Med Biol 1172:207-26; Concetti et al 2018 Cells 7:133; Gay et al 2014 Nat Rev Immunol 14:546-58; Cohen et al 2014 J Cell Sci 127:2383-90	29500	p50|RelB	NaN	n/a|n/a	NaN	n/a|n/a	n/a	n/a	n/a	n/a	n/a	n/a	n/a	n/a	n/a	n/a	n/a	n/a	n/a	n/a	n/a	n/a	n/a	n/a	n/a	n/a	n/a	n/a	n/a	n/a	n/a	n/a	n/a	n/a	n/a	n/a	n/a	n/a	n/a	n/a	n/a	n/a	n/a	n/a	n/a	n/a	n/a	n/a	n/a	n/a	n/a	n/a	n/a	n/a	n/a	n/a	n/a	n/a	n/a	n/a	n/a	n/a	n/a	n/a	n/a	n/a	n/a	n/a	NFkB1.RelB_4 [NFkB1 p50 = ON]	NFkB1.RelB_5 [NFkB1 p50 = ON | ALL Nucleus = ON]
399	NFkB	none	p50	DimerD_BS1	none	none	Cytosol; Nucleus	Activation --->	Association; Dissociation	none	cRel	DimerD_BS1	none	none	Mulero et al 2019 Nuc Acid Res 47:9967-89; Mulero et al 2019 Adv Exp Med Biol 1172:207-26; Concetti et al 2018 Cells 7:133; Gay et al 2014 Nat Rev Immunol 14:546-58; Cohen et al 2014 J Cell Sci 127:2383-90	294000	p50|cRel	NaN	n/a|n/a	NaN	n/a|n/a	NaN	n/a	NaN	n/a	NaN	n/a	NaN	n/a	NaN	n/a	NaN	n/a	NaN	n/a	NaN	n/a	NaN	n/a	NaN	n/a	NaN	n/a	NaN	n/a	NaN	n/a	NaN	n/a	NaN	n/a	NaN	n/a	NaN	n/a	NaN	n/a	NaN	n/a	NaN	n/a	NaN	n/a	3e-09	n/a	NaN	n/a	NaN	n/a	NaN	n/a	NaN	n/a	NaN	n/a	NaN	n/a	NaN	n/a	NaN	n/a	NaN	n/a	NFkB1.cRel_4 [NFkB1 p50 = ON]	NFkB1.cRel_5 [NFkB1 p50 = ON | ALL Nucleus = ON]
400	NFkB	none	RelA	DimerD_BS1	none	none	Cytosol; Nucleus	Activation --->	Association; Dissociation	none	RelA	DimerD_BS1	none	none	Mulero et al 2019 Nuc Acid Res 47:9967-89; Mulero et al 2019 Adv Exp Med Biol 1172:207-26; Concetti et al 2018 Cells 7:133; Gay et al 2014 Nat Rev Immunol 14:546-58; Cohen et al 2014 J Cell Sci 127:2383-90	333000	RelA|RelA	NaN	n/a|n/a	NaN	n/a|n/a	NaN	n/a	NaN	n/a	NaN	n/a	NaN	n/a	0.0019918	n/a	NaN	n/a	NaN	n/a	NaN	n/a	NaN	n/a	NaN	n/a	NaN	n/a	NaN	n/a	NaN	n/a	NaN	n/a	NaN	n/a	NaN	n/a	NaN	n/a	NaN	n/a	NaN	n/a	NaN	n/a	NaN	n/a	4.5e-08	n/a	NaN	n/a	NaN	n/a	NaN	n/a	NaN	n/a	NaN	n/a	NaN	n/a	NaN	n/a	NaN	n/a	NaN	n/a	RelA.RelA_4	RelA.RelA_5 [ALL Nucleus = ON]
402	NFkB	none	RelA	DimerD_BS1	none	none	Cytosol; Nucleus	Activation --->	Association; Dissociation	none	cRel	DimerD_BS1	none	none	Mulero et al 2019 Nuc Acid Res 47:9967-89; Mulero et al 2019 Adv Exp Med Biol 1172:207-26; Concetti et al 2018 Cells 7:133; Gay et al 2014 Nat Rev Immunol 14:546-58; Cohen et al 2014 J Cell Sci 127:2383-90	288000	RelA|cRel	NaN	n/a|n/a	NaN	n/a|n/a	NaN	n/a	NaN	n/a	NaN	n/a	NaN	n/a	NaN	n/a	NaN	n/a	NaN	n/a	NaN	n/a	NaN	n/a	NaN	n/a	NaN	n/a	NaN	n/a	NaN	n/a	NaN	n/a	NaN	n/a	NaN	n/a	NaN	n/a	NaN	n/a	NaN	n/a	NaN	n/a	NaN	n/a	5.4e-09	n/a	NaN	n/a	NaN	n/a	NaN	n/a	NaN	n/a	NaN	n/a	NaN	n/a	NaN	n/a	NaN	n/a	NaN	n/a	RelA.cRel_4	RelA.cRel_5 [ALL Nucleus = ON]
405	NFkB	none	cRel	DimerD_BS1	none	none	Cytosol; Nucleus	Activation --->	Association; Dissociation	none	cRel	DimerD_BS1	none	none	Mulero et al 2019 Nuc Acid Res 47:9967-89; Mulero et al 2019 Adv Exp Med Biol 1172:207-26; Concetti et al 2018 Cells 7:133; Gay et al 2014 Nat Rev Immunol 14:546-58; Cohen et al 2014 J Cell Sci 127:2383-90	69000	cRel|cRel	NaN	n/a|n/a	NaN	n/a|n/a	n/a	n/a	n/a	n/a	n/a	n/a	n/a	n/a	n/a	n/a	n/a	n/a	n/a	n/a	n/a	n/a	n/a	n/a	n/a	n/a	n/a	n/a	n/a	n/a	n/a	n/a	n/a	n/a	n/a	n/a	n/a	n/a	n/a	n/a	n/a	n/a	n/a	n/a	n/a	n/a	n/a	n/a	n/a	n/a	n/a	n/a	n/a	n/a	n/a	n/a	n/a	n/a	n/a	n/a	n/a	n/a	n/a	n/a	n/a	n/a	n/a	n/a	cRel.cRel_4	cRel.cRel_5 [ALL Nucleus = ON]
475	NFkB	none	IkBa	ARD_BS1	NOT Phos	NOT Phos	Cytosol	Inhibition ---|	Association; Dissociation	p52[x2]	p52	RHR_BS1	none	none	Mulero et al 2019 Adv Exp Med Biol 1172:207-26; Annemann et al 2016 Immunol Lett 171:26-35; Gay et al 2014 Nat Rev Immunol 14:546-58; Cohen et al 2014 J Cell Sci 127:2383-90	3630000000	IkBa|p52	NaN	n/a|n/a	NaN	n/a|n/a	n/a	n/a	n/a	n/a	n/a	n/a	n/a	n/a	n/a	n/a	n/a	n/a	n/a	n/a	n/a	n/a	n/a	n/a	n/a	n/a	n/a	n/a	n/a	n/a	n/a	n/a	n/a	n/a	n/a	n/a	n/a	n/a	n/a	n/a	n/a	n/a	n/a	n/a	n/a	n/a	n/a	n/a	n/a	n/a	n/a	n/a	n/a	n/a	n/a	n/a	n/a	n/a	n/a	n/a	n/a	n/a	n/a	n/a	n/a	n/a	n/a	n/a	IkBa.NFkB2.NFkB2_3 [ALL p52 = ON]	<none>
476	NFkB	none	IkBa	ARD_BS1	NOT Phos	NOT Phos	Cytosol	Inhibition ---|	Association; Dissociation	p52; p50	p52	RHR_BS1	none	none	Mulero et al 2019 Adv Exp Med Biol 1172:207-26; Annemann et al 2016 Immunol Lett 171:26-35; Gay et al 2014 Nat Rev Immunol 14:546-58; Cohen et al 2014 J Cell Sci 127:2383-90	NaN	n/a|n/a	NaN	n/a|n/a	NaN	n/a|n/a	n/a	n/a	n/a	n/a	n/a	n/a	n/a	n/a	n/a	n/a	n/a	n/a	n/a	n/a	n/a	n/a	n/a	n/a	n/a	n/a	n/a	n/a	n/a	n/a	n/a	n/a	n/a	n/a	n/a	n/a	n/a	n/a	n/a	n/a	n/a	n/a	n/a	n/a	n/a	n/a	n/a	n/a	n/a	n/a	n/a	n/a	n/a	n/a	n/a	n/a	n/a	n/a	n/a	n/a	n/a	n/a	n/a	n/a	n/a	n/a	n/a	n/a	IkBa.NFkB1.NFkB2_3 [NFkB1 p50 = ON | NFkB2 p52 = ON]	<none>
477	NFkB	none	IkBa	ARD_BS1	NOT Phos	NOT Phos	Cytosol	Inhibition ---|	Association; Dissociation	p52; RelA	p52	RHR_BS1	none	none	Mulero et al 2019 Adv Exp Med Biol 1172:207-26; Annemann et al 2016 Immunol Lett 171:26-35; Gay et al 2014 Nat Rev Immunol 14:546-58; Cohen et al 2014 J Cell Sci 127:2383-90	NaN	n/a|n/a	NaN	n/a|n/a	NaN	n/a|n/a	n/a	n/a	n/a	n/a	n/a	n/a	n/a	n/a	n/a	n/a	n/a	n/a	n/a	n/a	n/a	n/a	n/a	n/a	n/a	n/a	n/a	n/a	n/a	n/a	n/a	n/a	n/a	n/a	n/a	n/a	n/a	n/a	n/a	n/a	n/a	n/a	n/a	n/a	n/a	n/a	n/a	n/a	n/a	n/a	n/a	n/a	n/a	n/a	n/a	n/a	n/a	n/a	n/a	n/a	n/a	n/a	n/a	n/a	n/a	n/a	n/a	n/a	IkBa.NFkB2.RelA_3 [NFkB2 p52 = ON]	<none>
478	NFkB	none	IkBa	ARD_BS1	NOT Phos	NOT Phos	Cytosol	Inhibition ---|	Association; Dissociation	p52; RelB	p52	RHR_BS1	none	none	Mulero et al 2019 Adv Exp Med Biol 1172:207-26; Annemann et al 2016 Immunol Lett 171:26-35; Gay et al 2014 Nat Rev Immunol 14:546-58; Cohen et al 2014 J Cell Sci 127:2383-90	NaN	n/a|n/a	NaN	n/a|n/a	NaN	n/a|n/a	n/a	n/a	n/a	n/a	n/a	n/a	n/a	n/a	n/a	n/a	n/a	n/a	n/a	n/a	n/a	n/a	n/a	n/a	n/a	n/a	n/a	n/a	n/a	n/a	n/a	n/a	n/a	n/a	n/a	n/a	n/a	n/a	n/a	n/a	n/a	n/a	n/a	n/a	n/a	n/a	n/a	n/a	n/a	n/a	n/a	n/a	n/a	n/a	n/a	n/a	n/a	n/a	n/a	n/a	n/a	n/a	n/a	n/a	n/a	n/a	n/a	n/a	IkBa.NFkB2.RelB_3 [NFkB2 p52 = ON]	<none>
479	NFkB	none	IkBa	ARD_BS1	NOT Phos	NOT Phos	Cytosol	Inhibition ---|	Association; Dissociation	p52; cRel	p52	RHR_BS1	none	none	Mulero et al 2019 Adv Exp Med Biol 1172:207-26; Annemann et al 2016 Immunol Lett 171:26-35; Gay et al 2014 Nat Rev Immunol 14:546-58; Cohen et al 2014 J Cell Sci 127:2383-90	NaN	n/a|n/a	NaN	n/a|n/a	NaN	n/a|n/a	n/a	n/a	n/a	n/a	n/a	n/a	n/a	n/a	n/a	n/a	n/a	n/a	n/a	n/a	n/a	n/a	n/a	n/a	n/a	n/a	n/a	n/a	n/a	n/a	n/a	n/a	n/a	n/a	n/a	n/a	n/a	n/a	n/a	n/a	n/a	n/a	n/a	n/a	n/a	n/a	n/a	n/a	n/a	n/a	n/a	n/a	n/a	n/a	n/a	n/a	n/a	n/a	n/a	n/a	n/a	n/a	n/a	n/a	n/a	n/a	n/a	n/a	IkBa.NFkB2.cRel_3 [NFkB2 p52 = ON]	<none>
480	NFkB	none	IkBa	ARD_BS1	NOT Phos	NOT Phos	Cytosol	Inhibition ---|	Association; Dissociation	p50[x2]	p50	RHR_BS1	none	none	Mulero et al 2019 Adv Exp Med Biol 1172:207-26; Annemann et al 2016 Immunol Lett 171:26-35; Gay et al 2014 Nat Rev Immunol 14:546-58; Cohen et al 2014 J Cell Sci 127:2383-90	NaN	n/a|n/a	NaN	n/a|n/a	NaN	n/a|n/a	n/a	n/a	n/a	n/a	n/a	n/a	n/a	n/a	n/a	n/a	n/a	n/a	n/a	n/a	n/a	n/a	n/a	n/a	n/a	n/a	n/a	n/a	n/a	n/a	n/a	n/a	n/a	n/a	n/a	n/a	n/a	n/a	n/a	n/a	n/a	n/a	n/a	n/a	n/a	n/a	n/a	n/a	n/a	n/a	n/a	n/a	n/a	n/a	n/a	n/a	n/a	n/a	n/a	n/a	n/a	n/a	n/a	n/a	n/a	n/a	n/a	n/a	IkBa.NFkB1.NFkB1_3 [ALL NFkB1 p50 = ON]	<none>
481	NFkB	none	IkBa	ARD_BS1	NOT Phos	NOT Phos	Cytosol	Inhibition ---|	Association; Dissociation	p50; RelA	p50	RHR_BS1	none	none	Mulero et al 2019 Adv Exp Med Biol 1172:207-26; Annemann et al 2016 Immunol Lett 171:26-35; Gay et al 2014 Nat Rev Immunol 14:546-58; Cohen et al 2014 J Cell Sci 127:2383-90	NaN	n/a|n/a	NaN	n/a|n/a	NaN	n/a|n/a	4.14858e+06	IkBa non-phospho	7800000	IkBa phospho	NaN	n/a	NaN	n/a	0.000388844	IkBa non-phospho. Rejected (IkB-K48pUb pulled off of NFkB by proteosome).	0.00109	IkBa phospho. Rejected (IkB-K48pUb pulled off of NFkB by proteosome).	NaN	n/a	NaN	n/a	NaN	n/a	NaN	n/a	NaN	n/a	NaN	n/a	NaN	n/a	NaN	n/a	NaN	n/a	NaN	n/a	NaN	n/a	NaN	n/a	NaN	n/a	NaN	n/a	NaN	n/a	1.26333e-10	Rejected (IkB-K48pUb pulled off of NFkB by proteosome)	NaN	n/a	NaN	n/a	NaN	n/a	NaN	n/a	NaN	n/a	NaN	n/a	NaN	n/a	NaN	n/a	NaN	n/a	IkBa.NFkB1.RelA_3 [NFkB1 p50 = ON]	<none>
482	NFkB	none	IkBa	ARD_BS1	NOT Phos	NOT Phos	Cytosol	Inhibition ---|	Association; Dissociation	p50; RelB	p50	RHR_BS1	none	none	Mulero et al 2019 Adv Exp Med Biol 1172:207-26; Annemann et al 2016 Immunol Lett 171:26-35; Gay et al 2014 Nat Rev Immunol 14:546-58; Cohen et al 2014 J Cell Sci 127:2383-90	NaN	n/a|n/a	NaN	n/a|n/a	NaN	n/a|n/a	n/a	n/a	n/a	n/a	n/a	n/a	n/a	n/a	n/a	n/a	n/a	n/a	n/a	n/a	n/a	n/a	n/a	n/a	n/a	n/a	n/a	n/a	n/a	n/a	n/a	n/a	n/a	n/a	n/a	n/a	n/a	n/a	n/a	n/a	n/a	n/a	n/a	n/a	n/a	n/a	n/a	n/a	n/a	n/a	n/a	n/a	n/a	n/a	n/a	n/a	n/a	n/a	n/a	n/a	n/a	n/a	n/a	n/a	n/a	n/a	n/a	n/a	IkBa.NFkB1.RelB_3 [NFkB1 p50 = ON]	<none>
483	NFkB	none	IkBa	ARD_BS1	NOT Phos	NOT Phos	Cytosol	Inhibition ---|	Association; Dissociation	p50; cRel	p50	RHR_BS1	none	none	Mulero et al 2019 Adv Exp Med Biol 1172:207-26; Annemann et al 2016 Immunol Lett 171:26-35; Gay et al 2014 Nat Rev Immunol 14:546-58; Cohen et al 2014 J Cell Sci 127:2383-90	NaN	n/a|n/a	NaN	n/a|n/a	NaN	n/a|n/a	NaN	n/a	NaN	n/a	NaN	n/a	NaN	n/a	NaN	n/a	NaN	n/a	NaN	n/a	NaN	n/a	NaN	n/a	NaN	n/a	NaN	n/a	NaN	n/a	NaN	n/a	NaN	n/a	NaN	n/a	NaN	n/a	NaN	n/a	NaN	n/a	NaN	n/a	NaN	n/a	NaN	n/a	4.4e-10	Rejected (IkB-K48pUb pulled off of NFkB by proteosome)	NaN	n/a	NaN	n/a	NaN	n/a	NaN	n/a	NaN	n/a	NaN	n/a	NaN	n/a	NaN	n/a	NaN	n/a	IkBa.NFkB1.cRel_3 [NFkB1 p50 = ON]	<none>
484	NFkB	none	IkBa	ARD_BS1	NOT Phos	NOT Phos	Cytosol	Inhibition ---|	Association; Dissociation	RelA[x2]	RelA	RHR_BS1	none	none	Mulero et al 2019 Adv Exp Med Biol 1172:207-26; Annemann et al 2016 Immunol Lett 171:26-35; Gay et al 2014 Nat Rev Immunol 14:546-58; Cohen et al 2014 J Cell Sci 127:2383-90	NaN	n/a|n/a	NaN	n/a|n/a	NaN	n/a|n/a	2900000	n/a	NaN	n/a	NaN	n/a	NaN	n/a	0.0016	Rejected (IkB-K48pUb pulled off of NFkB by proteosome)	NaN	n/a	NaN	n/a	NaN	n/a	NaN	n/a	NaN	n/a	NaN	n/a	NaN	n/a	NaN	n/a	NaN	n/a	NaN	n/a	NaN	n/a	NaN	n/a	NaN	n/a	NaN	n/a	NaN	n/a	NaN	n/a	4.7e-11	Rejected (IkB-K48pUb pulled off of NFkB by proteosome)	NaN	n/a	NaN	n/a	NaN	n/a	NaN	n/a	NaN	n/a	NaN	n/a	NaN	n/a	NaN	n/a	NaN	n/a	IkBa.RelA.RelA_3	<none>
486	NFkB	none	IkBa	ARD_BS1	NOT Phos	NOT Phos	Cytosol	Inhibition ---|	Association; Dissociation	RelA; cRel	RelA	RHR_BS1	none	none	Mulero et al 2019 Adv Exp Med Biol 1172:207-26; Annemann et al 2016 Immunol Lett 171:26-35; Gay et al 2014 Nat Rev Immunol 14:546-58; Cohen et al 2014 J Cell Sci 127:2383-90	NaN	n/a|n/a	NaN	n/a|n/a	NaN	n/a|n/a	NaN	n/a	NaN	n/a	NaN	n/a	NaN	n/a	NaN	n/a	NaN	n/a	NaN	n/a	NaN	n/a	NaN	n/a	NaN	n/a	NaN	n/a	NaN	n/a	NaN	n/a	NaN	n/a	NaN	n/a	NaN	n/a	NaN	n/a	NaN	n/a	NaN	n/a	NaN	n/a	NaN	n/a	5e-10	Rejected (IkB-K48pUb pulled off of NFkB by proteosome)	NaN	n/a	NaN	n/a	NaN	n/a	NaN	n/a	NaN	n/a	NaN	n/a	NaN	n/a	NaN	n/a	NaN	n/a	IkBa.RelA.cRel_3	<none>
489	NFkB	none	IkBa	ARD_BS1	NOT Phos	NOT Phos	Cytosol	Inhibition ---|	Association; Dissociation	cRel[x2]	cRel	RHR_BS1	none	none	Mulero et al 2019 Adv Exp Med Biol 1172:207-26; Annemann et al 2016 Immunol Lett 171:26-35; Gay et al 2014 Nat Rev Immunol 14:546-58; Cohen et al 2014 J Cell Sci 127:2383-90	NaN	n/a|n/a	NaN	n/a|n/a	NaN	n/a|n/a	n/a	n/a	n/a	n/a	n/a	n/a	n/a	n/a	n/a	n/a	n/a	n/a	n/a	n/a	n/a	n/a	n/a	n/a	n/a	n/a	n/a	n/a	n/a	n/a	n/a	n/a	n/a	n/a	n/a	n/a	n/a	n/a	n/a	n/a	n/a	n/a	n/a	n/a	n/a	n/a	n/a	n/a	n/a	n/a	n/a	n/a	n/a	n/a	n/a	n/a	n/a	n/a	n/a	n/a	n/a	n/a	n/a	n/a	n/a	n/a	n/a	n/a	IkBa.cRel.cRel_3	<none>
503	NFkB	none	IkBb	ARD_BS1	NOT Phos	NOT Phos	Cytosol	Inhibition ---|	Association; Dissociation	p52[x2]	p52	RHR_BS1	none	none	Mulero et al 2019 Adv Exp Med Biol 1172:207-26; Annemann et al 2016 Immunol Lett 171:26-35; Gay et al 2014 Nat Rev Immunol 14:546-58; Cohen et al 2014 J Cell Sci 127:2383-90	224000	IkBb|p52	NaN	n/a|n/a	NaN	n/a|n/a	n/a	n/a	n/a	n/a	n/a	n/a	n/a	n/a	n/a	n/a	n/a	n/a	n/a	n/a	n/a	n/a	n/a	n/a	n/a	n/a	n/a	n/a	n/a	n/a	n/a	n/a	n/a	n/a	n/a	n/a	n/a	n/a	n/a	n/a	n/a	n/a	n/a	n/a	n/a	n/a	n/a	n/a	n/a	n/a	n/a	n/a	n/a	n/a	n/a	n/a	n/a	n/a	n/a	n/a	n/a	n/a	n/a	n/a	n/a	n/a	n/a	n/a	IkBb.NFkB2.NFkB2_3 [ALL p52 = ON]	<none>
504	NFkB	none	IkBb	ARD_BS1	NOT Phos	NOT Phos	Cytosol	Inhibition ---|	Association; Dissociation	p52; p50	p52	RHR_BS1	none	none	Mulero et al 2019 Adv Exp Med Biol 1172:207-26; Annemann et al 2016 Immunol Lett 171:26-35; Gay et al 2014 Nat Rev Immunol 14:546-58; Cohen et al 2014 J Cell Sci 127:2383-90	NaN	n/a|n/a	NaN	n/a|n/a	NaN	n/a|n/a	n/a	n/a	n/a	n/a	n/a	n/a	n/a	n/a	n/a	n/a	n/a	n/a	n/a	n/a	n/a	n/a	n/a	n/a	n/a	n/a	n/a	n/a	n/a	n/a	n/a	n/a	n/a	n/a	n/a	n/a	n/a	n/a	n/a	n/a	n/a	n/a	n/a	n/a	n/a	n/a	n/a	n/a	n/a	n/a	n/a	n/a	n/a	n/a	n/a	n/a	n/a	n/a	n/a	n/a	n/a	n/a	n/a	n/a	n/a	n/a	n/a	n/a	IkBb.NFkB1.NFkB2_3 [NFkB1 p50 = ON | NFkB2 p52 = ON]	<none>
505	NFkB	none	IkBb	ARD_BS1	NOT Phos	NOT Phos	Cytosol	Inhibition ---|	Association; Dissociation	p52; RelA	p52	RHR_BS1	none	none	Mulero et al 2019 Adv Exp Med Biol 1172:207-26; Annemann et al 2016 Immunol Lett 171:26-35; Gay et al 2014 Nat Rev Immunol 14:546-58; Cohen et al 2014 J Cell Sci 127:2383-90	NaN	n/a|n/a	NaN	n/a|n/a	NaN	n/a|n/a	n/a	n/a	n/a	n/a	n/a	n/a	n/a	n/a	n/a	n/a	n/a	n/a	n/a	n/a	n/a	n/a	n/a	n/a	n/a	n/a	n/a	n/a	n/a	n/a	n/a	n/a	n/a	n/a	n/a	n/a	n/a	n/a	n/a	n/a	n/a	n/a	n/a	n/a	n/a	n/a	n/a	n/a	n/a	n/a	n/a	n/a	n/a	n/a	n/a	n/a	n/a	n/a	n/a	n/a	n/a	n/a	n/a	n/a	n/a	n/a	n/a	n/a	IkBb.NFkB2.RelA_3 [NFkB2 p52 = ON]	<none>
506	NFkB	none	IkBb	ARD_BS1	NOT Phos	NOT Phos	Cytosol	Inhibition ---|	Association; Dissociation	p52; RelB	p52	RHR_BS1	none	none	Mulero et al 2019 Adv Exp Med Biol 1172:207-26; Annemann et al 2016 Immunol Lett 171:26-35; Gay et al 2014 Nat Rev Immunol 14:546-58; Cohen et al 2014 J Cell Sci 127:2383-90	NaN	n/a|n/a	NaN	n/a|n/a	NaN	n/a|n/a	n/a	n/a	n/a	n/a	n/a	n/a	n/a	n/a	n/a	n/a	n/a	n/a	n/a	n/a	n/a	n/a	n/a	n/a	n/a	n/a	n/a	n/a	n/a	n/a	n/a	n/a	n/a	n/a	n/a	n/a	n/a	n/a	n/a	n/a	n/a	n/a	n/a	n/a	n/a	n/a	n/a	n/a	n/a	n/a	n/a	n/a	n/a	n/a	n/a	n/a	n/a	n/a	n/a	n/a	n/a	n/a	n/a	n/a	n/a	n/a	n/a	n/a	IkBb.NFkB2.RelB_3 [NFkB2 p52 = ON]	<none>
507	NFkB	none	IkBb	ARD_BS1	NOT Phos	NOT Phos	Cytosol	Inhibition ---|	Association; Dissociation	p52; cRel	p52	RHR_BS1	none	none	Mulero et al 2019 Adv Exp Med Biol 1172:207-26; Annemann et al 2016 Immunol Lett 171:26-35; Gay et al 2014 Nat Rev Immunol 14:546-58; Cohen et al 2014 J Cell Sci 127:2383-90	NaN	n/a|n/a	NaN	n/a|n/a	NaN	n/a|n/a	n/a	n/a	n/a	n/a	n/a	n/a	n/a	n/a	n/a	n/a	n/a	n/a	n/a	n/a	n/a	n/a	n/a	n/a	n/a	n/a	n/a	n/a	n/a	n/a	n/a	n/a	n/a	n/a	n/a	n/a	n/a	n/a	n/a	n/a	n/a	n/a	n/a	n/a	n/a	n/a	n/a	n/a	n/a	n/a	n/a	n/a	n/a	n/a	n/a	n/a	n/a	n/a	n/a	n/a	n/a	n/a	n/a	n/a	n/a	n/a	n/a	n/a	IkBb.NFkB2.cRel_3 [NFkB2 p52 = ON]	<none>
508	NFkB	none	IkBb	ARD_BS1	NOT Phos	NOT Phos	Cytosol	Inhibition ---|	Association; Dissociation	p50[x2]	p50	RHR_BS1	none	none	Mulero et al 2019 Adv Exp Med Biol 1172:207-26; Annemann et al 2016 Immunol Lett 171:26-35; Gay et al 2014 Nat Rev Immunol 14:546-58; Cohen et al 2014 J Cell Sci 127:2383-90	824000	IkBb|p50	NaN	n/a|n/a	NaN	n/a|n/a	n/a	n/a	n/a	n/a	n/a	n/a	n/a	n/a	n/a	n/a	n/a	n/a	n/a	n/a	n/a	n/a	n/a	n/a	n/a	n/a	n/a	n/a	n/a	n/a	n/a	n/a	n/a	n/a	n/a	n/a	n/a	n/a	n/a	n/a	n/a	n/a	n/a	n/a	n/a	n/a	n/a	n/a	n/a	n/a	n/a	n/a	n/a	n/a	n/a	n/a	n/a	n/a	n/a	n/a	n/a	n/a	n/a	n/a	n/a	n/a	n/a	n/a	IkBb.NFkB1.NFkB1_3 [ALL NFkB1 p50 = ON]	<none>
509	NFkB	none	IkBb	ARD_BS1	NOT Phos	NOT Phos	Cytosol	Inhibition ---|	Association; Dissociation	p50; RelA	p50	RHR_BS1	none	none	Mulero et al 2019 Adv Exp Med Biol 1172:207-26; Annemann et al 2016 Immunol Lett 171:26-35; Gay et al 2014 Nat Rev Immunol 14:546-58; Cohen et al 2014 J Cell Sci 127:2383-90	NaN	n/a|n/a	NaN	n/a|n/a	NaN	n/a|n/a	NaN	n/a	NaN	n/a	NaN	n/a	NaN	n/a	NaN	n/a	NaN	n/a	NaN	n/a	NaN	n/a	NaN	n/a	NaN	n/a	NaN	n/a	NaN	n/a	NaN	n/a	NaN	n/a	NaN	n/a	NaN	n/a	NaN	n/a	NaN	n/a	NaN	n/a	NaN	n/a	NaN	n/a	8.9e-10	Rejected (IkB-K48pUb pulled off of NFkB by proteosome)	NaN	n/a	NaN	n/a	NaN	n/a	NaN	n/a	NaN	n/a	NaN	n/a	NaN	n/a	NaN	n/a	NaN	n/a	IkBb.NFkB1.RelA_3 [NFkB1 p50 = ON]	<none>
510	NFkB	none	IkBb	ARD_BS1	NOT Phos	NOT Phos	Cytosol	Inhibition ---|	Association; Dissociation	p50; RelB	p50	RHR_BS1	none	none	Mulero et al 2019 Adv Exp Med Biol 1172:207-26; Annemann et al 2016 Immunol Lett 171:26-35; Gay et al 2014 Nat Rev Immunol 14:546-58; Cohen et al 2014 J Cell Sci 127:2383-90	NaN	n/a|n/a	NaN	n/a|n/a	NaN	n/a|n/a	n/a	n/a	n/a	n/a	n/a	n/a	n/a	n/a	n/a	n/a	n/a	n/a	n/a	n/a	n/a	n/a	n/a	n/a	n/a	n/a	n/a	n/a	n/a	n/a	n/a	n/a	n/a	n/a	n/a	n/a	n/a	n/a	n/a	n/a	n/a	n/a	n/a	n/a	n/a	n/a	n/a	n/a	n/a	n/a	n/a	n/a	n/a	n/a	n/a	n/a	n/a	n/a	n/a	n/a	n/a	n/a	n/a	n/a	n/a	n/a	n/a	n/a	IkBb.NFkB1.RelB_3 [NFkB1 p50 = ON]	<none>
511	NFkB	none	IkBb	ARD_BS1	NOT Phos	NOT Phos	Cytosol	Inhibition ---|	Association; Dissociation	p50; cRel	p50	RHR_BS1	none	none	Mulero et al 2019 Adv Exp Med Biol 1172:207-26; Annemann et al 2016 Immunol Lett 171:26-35; Gay et al 2014 Nat Rev Immunol 14:546-58; Cohen et al 2014 J Cell Sci 127:2383-90	NaN	n/a|n/a	NaN	n/a|n/a	NaN	n/a|n/a	NaN	n/a	NaN	n/a	NaN	n/a	NaN	n/a	NaN	n/a	NaN	n/a	NaN	n/a	NaN	n/a	NaN	n/a	NaN	n/a	NaN	n/a	NaN	n/a	NaN	n/a	NaN	n/a	NaN	n/a	NaN	n/a	NaN	n/a	NaN	n/a	NaN	n/a	NaN	n/a	NaN	n/a	9.2e-10	Rejected (IkB-K48pUb pulled off of NFkB by proteosome)	NaN	n/a	NaN	n/a	NaN	n/a	NaN	n/a	NaN	n/a	NaN	n/a	NaN	n/a	NaN	n/a	NaN	n/a	IkBb.NFkB1.cRel_3 [NFkB1 p50 = ON]	<none>
512	NFkB	none	IkBb	ARD_BS1	NOT Phos	NOT Phos	Cytosol	Inhibition ---|	Association; Dissociation	RelA[x2]	RelA	RHR_BS1	none	none	Mulero et al 2019 Adv Exp Med Biol 1172:207-26; Annemann et al 2016 Immunol Lett 171:26-35; Gay et al 2014 Nat Rev Immunol 14:546-58; Cohen et al 2014 J Cell Sci 127:2383-90	NaN	n/a|n/a	NaN	n/a|n/a	NaN	n/a|n/a	NaN	n/a	NaN	n/a	NaN	n/a	NaN	n/a	NaN	n/a	NaN	n/a	NaN	n/a	NaN	n/a	NaN	n/a	NaN	n/a	NaN	n/a	NaN	n/a	NaN	n/a	NaN	n/a	NaN	n/a	NaN	n/a	NaN	n/a	NaN	n/a	NaN	n/a	NaN	n/a	NaN	n/a	2.5e-11	Rejected (IkB-K48pUb pulled off of NFkB by proteosome)	NaN	n/a	NaN	n/a	NaN	n/a	NaN	n/a	NaN	n/a	NaN	n/a	NaN	n/a	NaN	n/a	NaN	n/a	IkBb.RelA.RelA_3	<none>
514	NFkB	none	IkBb	ARD_BS1	NOT Phos	NOT Phos	Cytosol	Inhibition ---|	Association; Dissociation	RelA; cRel	RelA	RHR_BS1	none	none	Mulero et al 2019 Adv Exp Med Biol 1172:207-26; Annemann et al 2016 Immunol Lett 171:26-35; Gay et al 2014 Nat Rev Immunol 14:546-58; Cohen et al 2014 J Cell Sci 127:2383-90	NaN	n/a|n/a	NaN	n/a|n/a	NaN	n/a|n/a	NaN	n/a	NaN	n/a	NaN	n/a	NaN	n/a	NaN	n/a	NaN	n/a	NaN	n/a	NaN	n/a	NaN	n/a	NaN	n/a	NaN	n/a	NaN	n/a	NaN	n/a	NaN	n/a	NaN	n/a	NaN	n/a	NaN	n/a	NaN	n/a	NaN	n/a	NaN	n/a	NaN	n/a	4.6e-10	Rejected (IkB-K48pUb pulled off of NFkB by proteosome)	NaN	n/a	NaN	n/a	NaN	n/a	NaN	n/a	NaN	n/a	NaN	n/a	NaN	n/a	NaN	n/a	NaN	n/a	IkBb.RelA.cRel_3	<none>
517	NFkB	none	IkBb	ARD_BS1	NOT Phos	NOT Phos	Cytosol	Inhibition ---|	Association; Dissociation	cRel[x2]	cRel	RHR_BS1	none	none	Mulero et al 2019 Adv Exp Med Biol 1172:207-26; Annemann et al 2016 Immunol Lett 171:26-35; Gay et al 2014 Nat Rev Immunol 14:546-58; Cohen et al 2014 J Cell Sci 127:2383-90	NaN	n/a|n/a	NaN	n/a|n/a	NaN	n/a|n/a	n/a	n/a	n/a	n/a	n/a	n/a	n/a	n/a	n/a	n/a	n/a	n/a	n/a	n/a	n/a	n/a	n/a	n/a	n/a	n/a	n/a	n/a	n/a	n/a	n/a	n/a	n/a	n/a	n/a	n/a	n/a	n/a	n/a	n/a	n/a	n/a	n/a	n/a	n/a	n/a	n/a	n/a	n/a	n/a	n/a	n/a	n/a	n/a	n/a	n/a	n/a	n/a	n/a	n/a	n/a	n/a	n/a	n/a	n/a	n/a	n/a	n/a	IkBb.cRel.cRel_3	<none>
606	NFkB	none	NuclearPore	none	none	none	Translocation	Translocation_Cytosol-to-Nucleus	Pore [or Transformation]	none	p52	none [RHR_BS1]	none	none	Mulero et al 2019 Adv Exp Med Biol 1172:207-26; Gay et al 2014 Nat Rev Immunol 14:546-58; Cohen et al 2014 J Cell Sci 127:2383-90; Florio et al 2022 Nature Commun 13:1207 [p50/p65, p50/p50, p65/p65]; Rahman et al 2024 Cell Reports 43:113940 [RelA cRel t[1/2, cytosol --> nucleus] = roughly 0.5 hr (Time to peak, Fig 2B), k_trans = LN(2)/t[1/2] = 3.85e-4/s; RelA cRel t[1/2, nucleus --> cytosol] = roughly 5 hr (Fig 2, S8, S9), k_trans = LN(2)/t[1/2] = 3.85e-5/s]; Rahman et al 2022 Cell Reports 41:111682 [similar to Rahman et al 2024 Cell Reports 43:113940]	NaN	n/a|n/a	NaN	n/a|n/a	NaN	n/a|n/a	n/a	n/a	n/a	n/a	n/a	n/a	n/a	n/a	n/a	n/a	n/a	n/a	n/a	n/a	n/a	n/a	n/a	n/a	n/a	n/a	n/a	n/a	n/a	n/a	n/a	n/a	n/a	n/a	n/a	n/a	n/a	n/a	n/a	n/a	n/a	n/a	n/a	n/a	n/a	n/a	n/a	n/a	n/a	n/a	n/a	n/a	n/a	n/a	n/a	n/a	n/a	n/a	n/a	n/a	n/a	n/a	n/a	n/a	n/a	n/a	n/a	n/a	<none>	NFkB2.NFkB2_5 [ALL p52 = ON | ALL Nucleus = ON]; NFkB1.NFkB2_5 [NFkB1 p50 = ON | NFkB2 p52 = ON | ALL Nucleus = ON]; NFkB2.RelA_5 [NFkB2 p52 = ON | ALL Nucleus = ON]; NFkB2.RelB_5 [NFkB2 p52 = ON | ALL Nucleus = ON]; NFkB2.cRel_5 [NFkB2 p52 = ON | ALL Nucleus = ON]
607	NFkB	none	NuclearPore	none	none	none	Translocation	Translocation_Cytosol-to-Nucleus	Pore [or Transformation]	none	p50	none [RHR_BS1]	none	none	Mulero et al 2019 Adv Exp Med Biol 1172:207-26; Gay et al 2014 Nat Rev Immunol 14:546-58; Cohen et al 2014 J Cell Sci 127:2383-90; Florio et al 2022 Nature Commun 13:1207 [p50/p65, p50/p50, p65/p65]; Rahman et al 2024 Cell Reports 43:113940 [RelA cRel t[1/2, cytosol --> nucleus] = roughly 0.5 hr (Time to peak, Fig 2B), k_trans = LN(2)/t[1/2] = 3.85e-4/s; RelA cRel t[1/2, nucleus --> cytosol] = roughly 5 hr (Fig 2, S8, S9), k_trans = LN(2)/t[1/2] = 3.85e-5/s]; Rahman et al 2022 Cell Reports 41:111682 [similar to Rahman et al 2024 Cell Reports 43:113940]	NaN	n/a|n/a	NaN	n/a|n/a	NaN	n/a|n/a	n/a	n/a	n/a	n/a	n/a	n/a	n/a	n/a	n/a	n/a	n/a	n/a	n/a	n/a	n/a	n/a	n/a	n/a	n/a	n/a	n/a	n/a	n/a	n/a	n/a	n/a	n/a	n/a	n/a	n/a	n/a	n/a	n/a	n/a	n/a	n/a	n/a	n/a	n/a	n/a	n/a	n/a	n/a	n/a	n/a	n/a	n/a	n/a	n/a	n/a	n/a	n/a	n/a	n/a	n/a	n/a	n/a	n/a	n/a	n/a	n/a	n/a	<none>	NFkB1.NFkB2_5 [NFkB1 p50 = ON | NFkB2 p52 = ON | ALL Nucleus = ON]; NFkB1.NFkB1_5 [ALL p50 = ON | ALL Nucleus = ON]; NFkB1.RelA_5 [NFkB1 p50 = ON | ALL Nucleus = ON]; NFkB1.RelB_5 [NFkB1 p50 = ON | ALL Nucleus = ON]; NFkB1.cRel_5 [NFkB1 p50 = ON | ALL Nucleus = ON]
608	NFkB	none	NuclearPore	none	none	none	Translocation	Translocation_Cytosol-to-Nucleus	Pore [or Transformation]	none	RelA	none [RHR_BS1]	none	none	Mulero et al 2019 Adv Exp Med Biol 1172:207-26; Gay et al 2014 Nat Rev Immunol 14:546-58; Cohen et al 2014 J Cell Sci 127:2383-90; Florio et al 2022 Nature Commun 13:1207 [p50/p65, p50/p50, p65/p65]; Rahman et al 2024 Cell Reports 43:113940 [RelA cRel t[1/2, cytosol --> nucleus] = roughly 0.5 hr (Time to peak, Fig 2B), k_trans = LN(2)/t[1/2] = 3.85e-4/s; RelA cRel t[1/2, nucleus --> cytosol] = roughly 5 hr (Fig 2, S8, S9), k_trans = LN(2)/t[1/2] = 3.85e-5/s]; Rahman et al 2022 Cell Reports 41:111682 [similar to Rahman et al 2024 Cell Reports 43:113940]	NaN	n/a|n/a	NaN	n/a|n/a	NaN	n/a|n/a	n/a	n/a	n/a	n/a	n/a	n/a	n/a	n/a	n/a	n/a	n/a	n/a	n/a	n/a	n/a	n/a	n/a	n/a	n/a	n/a	n/a	n/a	n/a	n/a	n/a	n/a	n/a	n/a	n/a	n/a	n/a	n/a	n/a	n/a	n/a	n/a	n/a	n/a	n/a	n/a	n/a	n/a	n/a	n/a	n/a	n/a	n/a	n/a	n/a	n/a	n/a	n/a	n/a	n/a	n/a	n/a	n/a	n/a	n/a	n/a	n/a	n/a	<none>	NFkB2.RelA_5 [NFkB2 p52 = ON | ALL Nucleus = ON]; NFkB1.RelA_5 [NFkB1 p50 = ON | ALL Nucleus = ON]; RelA.RelA_5 [ALL Nucleus = ON]; RelA.cRel_5 [ALL Nucleus = ON]
609	NFkB	none	NuclearPore	none	none	none	Translocation	Translocation_Cytosol-to-Nucleus	Pore [or Transformation]	none	RelB	none [RHR_BS1]	none	none	Mulero et al 2019 Adv Exp Med Biol 1172:207-26; Gay et al 2014 Nat Rev Immunol 14:546-58; Cohen et al 2014 J Cell Sci 127:2383-90; Florio et al 2022 Nature Commun 13:1207 [p50/p65, p50/p50, p65/p65]; Rahman et al 2024 Cell Reports 43:113940 [RelA cRel t[1/2, cytosol --> nucleus] = roughly 0.5 hr (Time to peak, Fig 2B), k_trans = LN(2)/t[1/2] = 3.85e-4/s; RelA cRel t[1/2, nucleus --> cytosol] = roughly 5 hr (Fig 2, S8, S9), k_trans = LN(2)/t[1/2] = 3.85e-5/s]; Rahman et al 2022 Cell Reports 41:111682 [similar to Rahman et al 2024 Cell Reports 43:113940]	NaN	n/a|n/a	NaN	n/a|n/a	NaN	n/a|n/a	n/a	n/a	n/a	n/a	n/a	n/a	n/a	n/a	n/a	n/a	n/a	n/a	n/a	n/a	n/a	n/a	n/a	n/a	n/a	n/a	n/a	n/a	n/a	n/a	n/a	n/a	n/a	n/a	n/a	n/a	n/a	n/a	n/a	n/a	n/a	n/a	n/a	n/a	n/a	n/a	n/a	n/a	n/a	n/a	n/a	n/a	n/a	n/a	n/a	n/a	n/a	n/a	n/a	n/a	n/a	n/a	n/a	n/a	n/a	n/a	n/a	n/a	<none>	NFkB2.RelB_5 [NFkB2 p52 = ON | ALL Nucleus = ON]; NFkB1.RelB_5 [NFkB1 p50 = ON | ALL Nucleus = ON]
610	NFkB	none	NuclearPore	none	none	none	Translocation	Translocation_Cytosol-to-Nucleus	Pore [or Transformation]	none	cRel	none [RHR_BS1]	none	none	Mulero et al 2019 Adv Exp Med Biol 1172:207-26; Gay et al 2014 Nat Rev Immunol 14:546-58; Cohen et al 2014 J Cell Sci 127:2383-90; Florio et al 2022 Nature Commun 13:1207 [p50/p65, p50/p50, p65/p65]; Rahman et al 2024 Cell Reports 43:113940 [RelA cRel t[1/2, cytosol --> nucleus] = roughly 0.5 hr (Time to peak, Fig 2B), k_trans = LN(2)/t[1/2] = 3.85e-4/s; RelA cRel t[1/2, nucleus --> cytosol] = roughly 5 hr (Fig 2, S8, S9), k_trans = LN(2)/t[1/2] = 3.85e-5/s]; Rahman et al 2022 Cell Reports 41:111682 [similar to Rahman et al 2024 Cell Reports 43:113940]	NaN	n/a|n/a	NaN	n/a|n/a	NaN	n/a|n/a	n/a	n/a	n/a	n/a	n/a	n/a	n/a	n/a	n/a	n/a	n/a	n/a	n/a	n/a	n/a	n/a	n/a	n/a	n/a	n/a	n/a	n/a	n/a	n/a	n/a	n/a	n/a	n/a	n/a	n/a	n/a	n/a	n/a	n/a	n/a	n/a	n/a	n/a	n/a	n/a	n/a	n/a	n/a	n/a	n/a	n/a	n/a	n/a	n/a	n/a	n/a	n/a	n/a	n/a	n/a	n/a	n/a	n/a	n/a	n/a	n/a	n/a	<none>	NFkB2.cRel_5 [NFkB2 p52 = ON | ALL Nucleus = ON]; NFkB1.cRel_5 [NFkB1 p50 = ON | ALL Nucleus = ON]; RelA.cRel_5 [ALL Nucleus = ON]; cRel.cRel_5 [ALL Nucleus = ON]
635	MAPK	ABIN2[x2]	ABIN2	BS1	none	none	Cytosol	Inhibition ---|	Association	none	TPL2	BS1	NOT Phos	NOT Phos	Yan et al 2019 Immunobiology 224:383-7; Webb et al 2019 Trends Immunol 40:799-808; Xu et al 2018 Pharmacol Res 129:188-93; Arthur et al 2013 Nat Rev Immunol 13:679-92; Cohen et al 2014 J Cell Sci 127:2383-90; Clark et al 2014 Biochem Soc Trans 42:11-24	NaN	n/a|n/a	NaN	n/a|n/a	NaN	n/a|n/a	n/a	n/a	n/a	n/a	n/a	n/a	n/a	n/a	n/a	n/a	n/a	n/a	n/a	n/a	n/a	n/a	n/a	n/a	n/a	n/a	n/a	n/a	n/a	n/a	n/a	n/a	n/a	n/a	n/a	n/a	n/a	n/a	n/a	n/a	n/a	n/a	n/a	n/a	n/a	n/a	n/a	n/a	n/a	n/a	n/a	n/a	n/a	n/a	n/a	n/a	n/a	n/a	n/a	n/a	n/a	n/a	n/a	n/a	n/a	n/a	n/a	n/a	ABIN2_x2_3 [BS1 = BOUND]	<none>
636	MAPK	ABIN2[x2]; TPL2 [Phos OFF]	ABIN2	BS2	none	none	Cytosol	Inhibition ---|	Association	none	p105	ARD_BS1	none	none	Yan et al 2019 Immunobiology 224:383-7; Webb et al 2019 Trends Immunol 40:799-808; Xu et al 2018 Pharmacol Res 129:188-93; Arthur et al 2013 Nat Rev Immunol 13:679-92; Cohen et al 2014 J Cell Sci 127:2383-90; Clark et al 2014 Biochem Soc Trans 42:11-24	NaN	n/a|n/a	NaN	n/a|n/a	NaN	n/a|n/a	n/a	n/a	n/a	n/a	n/a	n/a	n/a	n/a	n/a	n/a	n/a	n/a	n/a	n/a	n/a	n/a	n/a	n/a	n/a	n/a	n/a	n/a	n/a	n/a	n/a	n/a	n/a	n/a	n/a	n/a	n/a	n/a	n/a	n/a	n/a	n/a	n/a	n/a	n/a	n/a	n/a	n/a	n/a	n/a	n/a	n/a	n/a	n/a	n/a	n/a	n/a	n/a	n/a	n/a	n/a	n/a	n/a	n/a	n/a	n/a	n/a	n/a	ABIN2_x2_4 [BS1 = BOUND | BS2 = BOUND]	<none>
637	MAPK	none	IKKb	Kinase_BS5	Phos2	Phos2	Cytosol	PhosActivation -P-->	Association; Dissociation; Transformation [dephosphorylation by unknown phosphatases]	ABIN2[x2]; TPL2; p105	TPL2	CTerm_BS2	NOT Phos	Phos	Yan et al 2019 Immunobiology 224:383-7; Xu et al 2018 Pharmacol Res 129:188-93; Cohen et al 2017 Cell Death Differ 24:1153-9	NaN	n/a|n/a	NaN	n/a|n/a	NaN	n/a|n/a	n/a	n/a	n/a	n/a	n/a	n/a	n/a	n/a	n/a	n/a	n/a	n/a	n/a	n/a	n/a	n/a	n/a	n/a	n/a	n/a	n/a	n/a	n/a	n/a	n/a	n/a	n/a	n/a	n/a	n/a	n/a	n/a	n/a	n/a	n/a	n/a	n/a	n/a	n/a	n/a	n/a	n/a	n/a	n/a	n/a	n/a	n/a	n/a	n/a	n/a	n/a	n/a	n/a	n/a	n/a	n/a	n/a	n/a	n/a	n/a	n/a	n/a	TPL2_3 [CTerm_BS2 = BOUND]	TPL2_4 [Phos = ON]
638	MAPK	ABIN2[x2]; TPL2 [Phos ON]; p105	ABIN2	BS2	none	none	Cytosol	Dissociation	Dissociation	Intra-complex Trans	p105	ARD_BS1	none	none	Yan et al 2019 Immunobiology 224:383-7; Webb et al 2019 Trends Immunol 40:799-808; Xu et al 2018 Pharmacol Res 129:188-93; Arthur et al 2013 Nat Rev Immunol 13:679-92; Cohen et al 2014 J Cell Sci 127:2383-90; Clark et al 2014 Biochem Soc Trans 42:11-24	NaN	n/a|n/a	NaN	n/a|n/a	NaN	n/a|n/a	n/a	n/a	n/a	n/a	n/a	n/a	n/a	n/a	n/a	n/a	n/a	n/a	n/a	n/a	n/a	n/a	n/a	n/a	n/a	n/a	n/a	n/a	n/a	n/a	n/a	n/a	n/a	n/a	n/a	n/a	n/a	n/a	n/a	n/a	n/a	n/a	n/a	n/a	n/a	n/a	n/a	n/a	n/a	n/a	n/a	n/a	n/a	n/a	n/a	n/a	n/a	n/a	n/a	n/a	n/a	n/a	n/a	n/a	n/a	n/a	n/a	n/a	ABIN2_x2.TPL2_3 [ABIN2_x2 BS2 = UNBOUND | TPL2 Phos = ON]	TPL2_4 [Phos = ON]
639	MAPK	ABIN2[x2]; TPL2 [Phos ON]	ABIN2	BS1	none	none	Cytosol	Dissociation	Dissociation	Intra-complex Trans	TPL2	BS1	Phos	Phos	Yan et al 2019 Immunobiology 224:383-7; Webb et al 2019 Trends Immunol 40:799-808; Xu et al 2018 Pharmacol Res 129:188-93; Arthur et al 2013 Nat Rev Immunol 13:679-92; Cohen et al 2014 J Cell Sci 127:2383-90; Clark et al 2014 Biochem Soc Trans 42:11-24	NaN	n/a|n/a	NaN	n/a|n/a	NaN	n/a|n/a	n/a	n/a	n/a	n/a	n/a	n/a	n/a	n/a	n/a	n/a	n/a	n/a	n/a	n/a	n/a	n/a	n/a	n/a	n/a	n/a	n/a	n/a	n/a	n/a	n/a	n/a	n/a	n/a	n/a	n/a	n/a	n/a	n/a	n/a	n/a	n/a	n/a	n/a	n/a	n/a	n/a	n/a	n/a	n/a	n/a	n/a	n/a	n/a	n/a	n/a	n/a	n/a	n/a	n/a	n/a	n/a	n/a	n/a	n/a	n/a	n/a	n/a	<none>	TPL2_4 [Phos = ON]; TPL2_6 [Phos = ON | BS1 = UNBOUND]
640	MAPK	BS1 UNBOUND	TPL2	Kinase_BS3	Phos	Phos	Cytosol	PhosActivation -P-->	Association; Dissociation; Transformation [dephosphorylation by unknown phosphatases]	none	MKK1	BS1	Phos1 OFF; Phos2 OFF	Phos1; Phos2	Yan et al 2019 Immunobiology 224:383-7; Webb et al 2019 Trends Immunol 40:799-808; Xu et al 2018 Pharmacol Res 129:188-93; Arthur et al 2013 Nat Rev Immunol 13:679-92; Cohen et al 2014 J Cell Sci 127:2383-90; Cohen et al 2017 Cell Death Differ 24:1153-9; Lavoie et al 2020 Nat Rev Mol Cell Biol 21:607-32	753000	TPL2|MKK1	NaN	n/a|n/a	NaN	n/a|n/a	NaN	n/a	NaN	n/a	NaN	n/a	NaN	n/a	NaN	n/a	NaN	n/a	NaN	n/a	NaN	n/a	NaN	n/a	NaN	n/a	NaN	n/a	NaN	n/a	NaN	n/a	NaN	n/a	NaN	n/a	NaN	n/a	0.256667	n/a	NaN	n/a	NaN	n/a	NaN	n/a	NaN	n/a	NaN	n/a	NaN	n/a	NaN	n/a	NaN	n/a	NaN	n/a	1.9e-07	n/a	NaN	n/a	NaN	n/a	NaN	n/a	NaN	n/a	<none>	MKK12_10 [Phos1 = ON | Phos2 = ON]; MKK12_7 [MKK1 = ON | Phos1 = ON | Phos2 = ON]
641	MAPK	BS1 UNBOUND	TPL2	Kinase_BS3	Phos	Phos	Cytosol	PhosActivation -P-->	Association; Dissociation; Transformation [dephosphorylation by unknown phosphatases]	none	MKK2	BS1	Phos1 OFF; Phos2 OFF	Phos1; Phos2	Yan et al 2019 Immunobiology 224:383-7; Webb et al 2019 Trends Immunol 40:799-808; Xu et al 2018 Pharmacol Res 129:188-93; Arthur et al 2013 Nat Rev Immunol 13:679-92; Cohen et al 2014 J Cell Sci 127:2383-90; Cohen et al 2017 Cell Death Differ 24:1153-9; Lavoie et al 2020 Nat Rev Mol Cell Biol 21:607-32	353000	TPL2|MKK2	NaN	n/a|n/a	NaN	n/a|n/a	n/a	n/a	n/a	n/a	n/a	n/a	n/a	n/a	n/a	n/a	n/a	n/a	n/a	n/a	n/a	n/a	n/a	n/a	n/a	n/a	n/a	n/a	n/a	n/a	n/a	n/a	n/a	n/a	n/a	n/a	n/a	n/a	n/a	n/a	n/a	n/a	n/a	n/a	n/a	n/a	n/a	n/a	n/a	n/a	n/a	n/a	n/a	n/a	n/a	n/a	n/a	n/a	n/a	n/a	n/a	n/a	n/a	n/a	n/a	n/a	n/a	n/a	<none>	MKK12_10 [Phos1 = ON | Phos2 = ON]; MKK12_9 [MKK2 = ON | Phos1 = ON | Phos2 = ON]
642	MAPK	BS1 UNBOUND	TPL2	Kinase_BS3	Phos	Phos	Cytosol	PhosActivation -P-->	Association; Dissociation; Transformation [dephosphorylation by unknown phosphatases]	none	MKK3	BS1	Phos1 OFF; Phos2 OFF	Phos1; Phos2	Yan et al 2019 Immunobiology 224:383-7; Webb et al 2019 Trends Immunol 40:799-808; Xu et al 2018 Pharmacol Res 129:188-93; Arthur et al 2013 Nat Rev Immunol 13:679-92; Cohen et al 2014 J Cell Sci 127:2383-90; Cohen et al 2017 Cell Death Differ 24:1153-9; Lavoie et al 2020 Nat Rev Mol Cell Biol 21:607-32	NaN	n/a|n/a	NaN	n/a|n/a	NaN	n/a|n/a	n/a	n/a	n/a	n/a	n/a	n/a	n/a	n/a	n/a	n/a	n/a	n/a	n/a	n/a	n/a	n/a	n/a	n/a	n/a	n/a	n/a	n/a	n/a	n/a	n/a	n/a	n/a	n/a	n/a	n/a	n/a	n/a	n/a	n/a	n/a	n/a	n/a	n/a	n/a	n/a	n/a	n/a	n/a	n/a	n/a	n/a	n/a	n/a	n/a	n/a	n/a	n/a	n/a	n/a	n/a	n/a	n/a	n/a	n/a	n/a	n/a	n/a	<none>	MKK36_10 [Phos1 = ON | Phos2 = ON]; MKK36_7 [MKK3 = ON | Phos1 = ON | Phos2 = ON]
643	MAPK	BS1 UNBOUND	TPL2	Kinase_BS3	Phos	Phos	Cytosol	PhosActivation -P-->	Association; Dissociation; Transformation [dephosphorylation by unknown phosphatases]	none	MKK6	BS1	Phos1 OFF; Phos2 OFF	Phos1; Phos2	Yan et al 2019 Immunobiology 224:383-7; Webb et al 2019 Trends Immunol 40:799-808; Xu et al 2018 Pharmacol Res 129:188-93; Arthur et al 2013 Nat Rev Immunol 13:679-92; Cohen et al 2014 J Cell Sci 127:2383-90; Cohen et al 2017 Cell Death Differ 24:1153-9; Lavoie et al 2020 Nat Rev Mol Cell Biol 21:607-32	NaN	n/a|n/a	NaN	n/a|n/a	NaN	n/a|n/a	n/a	n/a	n/a	n/a	n/a	n/a	n/a	n/a	n/a	n/a	n/a	n/a	n/a	n/a	n/a	n/a	n/a	n/a	n/a	n/a	n/a	n/a	n/a	n/a	n/a	n/a	n/a	n/a	n/a	n/a	n/a	n/a	n/a	n/a	n/a	n/a	n/a	n/a	n/a	n/a	n/a	n/a	n/a	n/a	n/a	n/a	n/a	n/a	n/a	n/a	n/a	n/a	n/a	n/a	n/a	n/a	n/a	n/a	n/a	n/a	n/a	n/a	<none>	MKK36_10 [Phos1 = ON | Phos2 = ON]; MKK36_9 [MKK6 = ON | Phos1 = ON | Phos2 = ON]
644	MAPK	BS1 UNBOUND	TPL2	Kinase_BS3	Phos	Phos	Cytosol	PhosActivation -P-->	Association; Dissociation; Transformation [dephosphorylation by unknown phosphatases]	none	MKK4	BS1	Phos1 OFF; Phos2 OFF	Phos1; Phos2	Lavoie et al 2020 Nat Rev Mol Cell Biol 21:607-32	77900	TPL2|MKK4	NaN	n/a|n/a	NaN	n/a|n/a	n/a	n/a	n/a	n/a	n/a	n/a	n/a	n/a	n/a	n/a	n/a	n/a	n/a	n/a	n/a	n/a	n/a	n/a	n/a	n/a	n/a	n/a	n/a	n/a	n/a	n/a	n/a	n/a	n/a	n/a	n/a	n/a	n/a	n/a	n/a	n/a	n/a	n/a	n/a	n/a	n/a	n/a	n/a	n/a	n/a	n/a	n/a	n/a	n/a	n/a	n/a	n/a	n/a	n/a	n/a	n/a	n/a	n/a	n/a	n/a	n/a	n/a	<none>	MKK4_4 [Phos1 = ON | Phos2 = ON]
645	MAPK	BS1 UNBOUND	TPL2	Kinase_BS3	Phos	Phos	Cytosol	PhosActivation -P-->	Association; Dissociation; Transformation [dephosphorylation by unknown phosphatases]	none	MKK7	BS1	Phos1 OFF; Phos2 OFF	Phos1; Phos2	Lavoie et al 2020 Nat Rev Mol Cell Biol 21:607-32	295000	TPL2|MKK7	NaN	n/a|n/a	NaN	n/a|n/a	n/a	n/a	n/a	n/a	n/a	n/a	n/a	n/a	n/a	n/a	n/a	n/a	n/a	n/a	n/a	n/a	n/a	n/a	n/a	n/a	n/a	n/a	n/a	n/a	n/a	n/a	n/a	n/a	n/a	n/a	n/a	n/a	n/a	n/a	n/a	n/a	n/a	n/a	n/a	n/a	n/a	n/a	n/a	n/a	n/a	n/a	n/a	n/a	n/a	n/a	n/a	n/a	n/a	n/a	n/a	n/a	n/a	n/a	n/a	n/a	n/a	n/a	<none>	MKK7_4 [Phos1 = ON | Phos2 = ON]
646	MAPK	none	MKK1	Kinase_BS2	Phos1; Phos2	Phos1; Phos2	Cytosol	PhosActivation -P-->	Association; Dissociation; Transformation [dephosphorylation by unknown phosphatases]	none	ERK1	BS1	Phos1 OFF; Phos2 OFF	Phos1; Phos2	Cargnello et al 2011 Microbiol Mol Biol Rev 75:50-83; Arthur et al 2013 Nat Rev Immunol 13:679-92; Cohen et al 2017 Cell Death Differ 24:1153-9; Gay et al 2014 Nat Rev Immunol 14:546-58; Cohen et al 2014 J Cell Sci 127:2383-90; Lavoie et al 2020 Nat Rev Mol Cell Biol 21:607-32	NaN	n/a|n/a	NaN	n/a|n/a	NaN	n/a|n/a	NaN	n/a	NaN	n/a	NaN	n/a	NaN	n/a	NaN	n/a	NaN	n/a	NaN	n/a	NaN	n/a	NaN	n/a	NaN	n/a	NaN	n/a	NaN	n/a	NaN	n/a	NaN	n/a	NaN	n/a	NaN	n/a	NaN	n/a	NaN	n/a	NaN	n/a	NaN	n/a	NaN	n/a	NaN	n/a	NaN	n/a	NaN	n/a	NaN	n/a	NaN	n/a	6.6e-06	n/a	NaN	n/a	NaN	n/a	NaN	n/a	NaN	n/a	<none>	ERK12_7 [Phos1 = ON | Phos2 = ON]; ERK12_8 [Cytosol = ON | Phos1 = ON | Phos2 = ON]; ERK12_10 [ERK1 = ON | Phos1 = ON | Phos2 = ON]; ERK12_11 [ERK1 = ON | Cytosol = ON | Phos1 = ON | Phos2 = ON]
647	MAPK	none	MKK1	Kinase_BS2	Phos1; Phos2	Phos1; Phos2	Cytosol	PhosActivation -P-->	Association; Dissociation; Transformation [dephosphorylation by unknown phosphatases]	none	ERK2	BS1	Phos1 OFF; Phos2 OFF	Phos1; Phos2	Cargnello et al 2011 Microbiol Mol Biol Rev 75:50-83; Arthur et al 2013 Nat Rev Immunol 13:679-92; Cohen et al 2017 Cell Death Differ 24:1153-9; Gay et al 2014 Nat Rev Immunol 14:546-58; Cohen et al 2014 J Cell Sci 127:2383-90; Lavoie et al 2020 Nat Rev Mol Cell Biol 21:607-32	NaN	n/a|n/a	NaN	n/a|n/a	NaN	n/a|n/a	180000	ERK2 nonphospho	39000	Modeled as one reaction: MKK1[phospho] + ERK2[nonphospho] --> MKK1[phospho]:ERK2[nonphospho] --> MKK1[phospho] + ERK2[phospho Y]	20000	Modeled as one reaction: MKK1[phospho] + ERK2[phospho T] --> MKK1[phospho]:ERK2[phospho T] --> MKK1[phospho] + ERK2[phospho T,Y]	21000	Modeled as one reaction: MKK1[phospho] + ERK2[phospho Y] --> MKK1[phospho]:ERK2[phospho Y] --> MKK1[phospho] + ERK2[phospho T,Y]	0.27	ERK2 nonphospho	0.0307161	MKK1/2[phospho]:ERK2[phospho Y]:ATP --> MKK1/2[phospho]:ADP + ERK2[phospho T,Y]	NaN	n/a	NaN	n/a	0.00628013	ERK2 phospho T --> nonphospho	0.00718262	ERK2 phospho Y --> nonphospho	0.00357771	ERK2 phospho T,Y --> phospho Y	0.00457165	ERK2 phospho T,Y --> phospho T	0.602752	MKK1:ERK2[nonphospho]:ATP --> MKK1:ERK2[phospho Y]:ADP	0.110205	MKK1:ERK2[phospho Y]:ATP --> MKK1:ERK2[phospho T,Y]:ADP	0.0388542	MKK1[phospho]:ERK2[nonphospho]:ATP --> MKK1[phospho]:ERK2[phospho Y]:ADP	NaN	n/a	0.0509176	n/a	NaN	n/a	NaN	n/a	NaN	n/a	NaN	n/a	NaN	n/a	NaN	n/a	NaN	n/a	NaN	n/a	NaN	n/a	8.82869e-07	n/a	NaN	n/a	NaN	n/a	NaN	n/a	NaN	n/a	<none>	ERK12_7 [Phos1 = ON | Phos2 = ON]; ERK12_8 [Cytosol = ON | Phos1 = ON | Phos2 = ON]; ERK12_13 [ERK2 = ON | Phos1 = ON | Phos2 = ON]; ERK12_14 [ERK2 = ON | Cytosol = ON | Phos1 = ON | Phos2 = ON]
648	MAPK	none	MKK2	Kinase_BS2	Phos1; Phos2	Phos1; Phos2	Cytosol	PhosActivation -P-->	Association; Dissociation; Transformation [dephosphorylation by unknown phosphatases]	none	ERK1	BS1	Phos1 OFF; Phos2 OFF	Phos1; Phos2	Cargnello et al 2011 Microbiol Mol Biol Rev 75:50-83; Arthur et al 2013 Nat Rev Immunol 13:679-92; Gay et al 2014 Nat Rev Immunol 14:546-58; Cohen et al 2014 J Cell Sci 127:2383-90; Lavoie et al 2020 Nat Rev Mol Cell Biol 21:607-32	NaN	n/a|n/a	NaN	n/a|n/a	NaN	n/a|n/a	NaN	n/a	NaN	n/a	NaN	n/a	NaN	n/a	NaN	n/a	NaN	n/a	NaN	n/a	NaN	n/a	NaN	n/a	NaN	n/a	NaN	n/a	NaN	n/a	NaN	n/a	NaN	n/a	NaN	n/a	NaN	n/a	NaN	n/a	NaN	n/a	NaN	n/a	NaN	n/a	NaN	n/a	NaN	n/a	NaN	n/a	NaN	n/a	NaN	n/a	NaN	n/a	8.1e-06	n/a	NaN	n/a	NaN	n/a	NaN	n/a	NaN	n/a	<none>	ERK12_7 [Phos1 = ON | Phos2 = ON]; ERK12_8 [Cytosol = ON | Phos1 = ON | Phos2 = ON]; ERK12_10 [ERK1 = ON | Phos1 = ON | Phos2 = ON]; ERK12_11 [ERK1 = ON | Cytosol = ON | Phos1 = ON | Phos2 = ON]
649	MAPK	none	MKK2	Kinase_BS2	Phos1; Phos2	Phos1; Phos2	Cytosol	PhosActivation -P-->	Association; Dissociation; Transformation [dephosphorylation by unknown phosphatases]	none	ERK2	BS1	Phos1 OFF; Phos2 OFF	Phos1; Phos2	Cargnello et al 2011 Microbiol Mol Biol Rev 75:50-83; Arthur et al 2013 Nat Rev Immunol 13:679-92; Gay et al 2014 Nat Rev Immunol 14:546-58; Cohen et al 2014 J Cell Sci 127:2383-90; Lavoie et al 2020 Nat Rev Mol Cell Biol 21:607-32	NaN	n/a|n/a	NaN	n/a|n/a	NaN	n/a|n/a	NaN	n/a	NaN	n/a	NaN	n/a	NaN	n/a	0.0307161	MKK1/2[phospho]:ERK2[phospho Y]:ATP --> MKK1/2[phospho]:ADP + ERK2[phospho T,Y]	NaN	n/a	NaN	n/a	NaN	n/a	0.00628013	ERK2 phospho T --> nonphospho	0.00718262	ERK2 phospho Y --> nonphospho	0.00357771	ERK2 phospho T,Y --> phospho Y	0.00457165	ERK2 phospho T,Y --> phospho T	NaN	n/a	NaN	n/a	NaN	n/a	NaN	n/a	0.0362796	n/a	NaN	n/a	NaN	n/a	NaN	n/a	NaN	n/a	NaN	n/a	NaN	n/a	NaN	n/a	NaN	n/a	NaN	n/a	5.6e-06	n/a	NaN	n/a	NaN	n/a	NaN	n/a	NaN	n/a	<none>	ERK12_7 [Phos1 = ON | Phos2 = ON]; ERK12_8 [Cytosol = ON | Phos1 = ON | Phos2 = ON]; ERK12_13 [ERK2 = ON | Phos1 = ON | Phos2 = ON]; ERK12_14 [ERK2 = ON | Cytosol = ON | Phos1 = ON | Phos2 = ON]
650	MAPK	none	MKK3	Kinase_BS2	Phos1; Phos2	Phos1; Phos2	Cytosol	PhosActivation -P-->	Association; Dissociation; Transformation [dephosphorylation by unknown phosphatases]	none	p38a	BS1	Phos1 OFF; Phos2 OFF	Phos1; Phos2	Cargnello et al 2011 Microbiol Mol Biol Rev 75:50-83; Han et al 2020 F1000Res 9:653; Arthur et al 2013 Nat Rev Immunol 13:679-92; Gay et al 2014 Nat Rev Immunol 14:546-58; Cohen et al 2014 J Cell Sci 127:2383-90; Lavoie et al 2020 Nat Rev Mol Cell Biol 21:607-32	NaN	n/a|n/a	NaN	n/a|n/a	NaN	n/a|n/a	NaN	n/a	NaN	n/a	NaN	n/a	NaN	n/a	NaN	n/a	NaN	n/a	NaN	n/a	NaN	n/a	NaN	n/a	NaN	n/a	NaN	n/a	NaN	n/a	NaN	n/a	NaN	n/a	NaN	n/a	NaN	n/a	0.00557005	n/a	NaN	n/a	NaN	n/a	NaN	n/a	NaN	n/a	NaN	n/a	NaN	n/a	NaN	n/a	NaN	n/a	NaN	n/a	NaN	n/a	NaN	n/a	NaN	n/a	NaN	n/a	NaN	n/a	<none>	p38abgd_10 [Phos1 = ON | Phos2 = ON]; p38abgd_11 [Cytosol = ON | Phos1 = ON | Phos2 = ON]; p38abgd_13 [p38a = ON | Phos1 = ON | Phos2 = ON]; p38abgd_14 [p38a = ON | Cytosol = ON | Phos1 = ON | Phos2 = ON]
651	MAPK	none	MKK3	Kinase_BS2	Phos1; Phos2	Phos1; Phos2	Cytosol	PhosActivation -P-->	Association; Dissociation; Transformation [dephosphorylation by unknown phosphatases]	none	p38b	BS1	Phos1 OFF; Phos2 OFF	Phos1; Phos2	Cargnello et al 2011 Microbiol Mol Biol Rev 75:50-83; Han et al 2020 F1000Res 9:653; Arthur et al 2013 Nat Rev Immunol 13:679-92; Gay et al 2014 Nat Rev Immunol 14:546-58; Lavoie et al 2020 Nat Rev Mol Cell Biol 21:607-32	NaN	n/a|n/a	NaN	n/a|n/a	NaN	n/a|n/a	n/a	n/a	n/a	n/a	n/a	n/a	n/a	n/a	n/a	n/a	n/a	n/a	n/a	n/a	n/a	n/a	n/a	n/a	n/a	n/a	n/a	n/a	n/a	n/a	n/a	n/a	n/a	n/a	n/a	n/a	n/a	n/a	n/a	n/a	n/a	n/a	n/a	n/a	n/a	n/a	n/a	n/a	n/a	n/a	n/a	n/a	n/a	n/a	n/a	n/a	n/a	n/a	n/a	n/a	n/a	n/a	n/a	n/a	n/a	n/a	n/a	n/a	<none>	p38abgd_10 [Phos1 = ON | Phos2 = ON]; p38abgd_11 [Cytosol = ON | Phos1 = ON | Phos2 = ON]; p38abgd_16 [p38b = ON | Phos1 = ON | Phos2 = ON]; p38abgd_17 [p38b = ON | Cytosol = ON | Phos1 = ON | Phos2 = ON]
652	MAPK	none	MKK3	Kinase_BS2	Phos1; Phos2	Phos1; Phos2	Cytosol	PhosActivation -P-->	Association; Dissociation; Transformation [dephosphorylation by unknown phosphatases]	none	p38g	BS1	Phos1 OFF; Phos2 OFF	Phos1; Phos2	Cargnello et al 2011 Microbiol Mol Biol Rev 75:50-83; Han et al 2020 F1000Res 9:653; Arthur et al 2013 Nat Rev Immunol 13:679-92; Gay et al 2014 Nat Rev Immunol 14:546-58; Cohen et al 2014 J Cell Sci 127:2383-90; Lavoie et al 2020 Nat Rev Mol Cell Biol 21:607-32	NaN	n/a|n/a	NaN	n/a|n/a	NaN	n/a|n/a	n/a	n/a	n/a	n/a	n/a	n/a	n/a	n/a	n/a	n/a	n/a	n/a	n/a	n/a	n/a	n/a	n/a	n/a	n/a	n/a	n/a	n/a	n/a	n/a	n/a	n/a	n/a	n/a	n/a	n/a	n/a	n/a	n/a	n/a	n/a	n/a	n/a	n/a	n/a	n/a	n/a	n/a	n/a	n/a	n/a	n/a	n/a	n/a	n/a	n/a	n/a	n/a	n/a	n/a	n/a	n/a	n/a	n/a	n/a	n/a	n/a	n/a	<none>	p38abgd_10 [Phos1 = ON | Phos2 = ON]; p38abgd_11 [Cytosol = ON | Phos1 = ON | Phos2 = ON]; p38abgd_19 [p38g = ON | Phos1 = ON | Phos2 = ON]; p38abgd_20 [p38g = ON | Cytosol = ON | Phos1 = ON | Phos2 = ON]
653	MAPK	none	MKK3	Kinase_BS2	Phos1; Phos2	Phos1; Phos2	Cytosol	PhosActivation -P-->	Association; Dissociation; Transformation [dephosphorylation by unknown phosphatases]	none	p38d	BS1	Phos1 OFF; Phos2 OFF	Phos1; Phos2	Cargnello et al 2011 Microbiol Mol Biol Rev 75:50-83; Han et al 2020 F1000Res 9:653; Arthur et al 2013 Nat Rev Immunol 13:679-92; Gay et al 2014 Nat Rev Immunol 14:546-58; Cohen et al 2014 J Cell Sci 127:2383-90; Lavoie et al 2020 Nat Rev Mol Cell Biol 21:607-32	NaN	n/a|n/a	NaN	n/a|n/a	NaN	n/a|n/a	n/a	n/a	n/a	n/a	n/a	n/a	n/a	n/a	n/a	n/a	n/a	n/a	n/a	n/a	n/a	n/a	n/a	n/a	n/a	n/a	n/a	n/a	n/a	n/a	n/a	n/a	n/a	n/a	n/a	n/a	n/a	n/a	n/a	n/a	n/a	n/a	n/a	n/a	n/a	n/a	n/a	n/a	n/a	n/a	n/a	n/a	n/a	n/a	n/a	n/a	n/a	n/a	n/a	n/a	n/a	n/a	n/a	n/a	n/a	n/a	n/a	n/a	<none>	p38abgd_10 [Phos1 = ON | Phos2 = ON]; p38abgd_11 [Cytosol = ON | Phos1 = ON | Phos2 = ON]; p38abgd_22 [p38d = ON | Phos1 = ON | Phos2 = ON]; p38abgd_23 [p38d = ON | Cytosol = ON | Phos1 = ON | Phos2 = ON]
654	MAPK	none	MKK4	Kinase_BS2	Phos1; Phos2	Phos1; Phos2	Cytosol	PhosActivation -P-->	Association; Dissociation; Transformation [dephosphorylation by unknown phosphatases]	none	p38a	BS1	Phos1 OFF; Phos2 OFF	Phos1; Phos2	Cargnello et al 2011 Microbiol Mol Biol Rev 75:50-83; Han et al 2020 F1000Res 9:653; Cohen et al 2017 Cell Death Differ 24:1153-9; Lavoie et al 2020 Nat Rev Mol Cell Biol 21:607-32	NaN	n/a|n/a	NaN	n/a|n/a	NaN	n/a|n/a	NaN	n/a	NaN	n/a	NaN	n/a	NaN	n/a	NaN	n/a	NaN	n/a	NaN	n/a	NaN	n/a	NaN	n/a	NaN	n/a	NaN	n/a	NaN	n/a	NaN	n/a	NaN	n/a	NaN	n/a	NaN	n/a	0.0490859	n/a	NaN	n/a	NaN	n/a	NaN	n/a	NaN	n/a	NaN	n/a	NaN	n/a	NaN	n/a	NaN	n/a	NaN	n/a	NaN	n/a	NaN	n/a	NaN	n/a	NaN	n/a	NaN	n/a	<none>	p38abgd_10 [Phos1 = ON | Phos2 = ON]; p38abgd_11 [Cytosol = ON | Phos1 = ON | Phos2 = ON]; p38abgd_13 [p38a = ON | Phos1 = ON | Phos2 = ON]; p38abgd_14 [p38a = ON | Cytosol = ON | Phos1 = ON | Phos2 = ON]
655	MAPK	none	MKK4	Kinase_BS2	Phos1; Phos2	Phos1; Phos2	Cytosol	PhosActivation -P-->	Association; Dissociation; Transformation [dephosphorylation by unknown phosphatases]	none	p38b	BS1	Phos1 OFF; Phos2 OFF	Phos1; Phos2	Cargnello et al 2011 Microbiol Mol Biol Rev 75:50-83; Han et al 2020 F1000Res 9:653; Lavoie et al 2020 Nat Rev Mol Cell Biol 21:607-32	NaN	n/a|n/a	NaN	n/a|n/a	NaN	n/a|n/a	n/a	n/a	n/a	n/a	n/a	n/a	n/a	n/a	n/a	n/a	n/a	n/a	n/a	n/a	n/a	n/a	n/a	n/a	n/a	n/a	n/a	n/a	n/a	n/a	n/a	n/a	n/a	n/a	n/a	n/a	n/a	n/a	n/a	n/a	n/a	n/a	n/a	n/a	n/a	n/a	n/a	n/a	n/a	n/a	n/a	n/a	n/a	n/a	n/a	n/a	n/a	n/a	n/a	n/a	n/a	n/a	n/a	n/a	n/a	n/a	n/a	n/a	<none>	p38abgd_10 [Phos1 = ON | Phos2 = ON]; p38abgd_11 [Cytosol = ON | Phos1 = ON | Phos2 = ON]; p38abgd_16 [p38b = ON | Phos1 = ON | Phos2 = ON]; p38abgd_17 [p38b = ON | Cytosol = ON | Phos1 = ON | Phos2 = ON]
656	MAPK	none	MKK4	Kinase_BS2	Phos1; Phos2	Phos1; Phos2	Cytosol	PhosActivation -P-->	Association; Dissociation; Transformation [dephosphorylation by unknown phosphatases]	none	p38g	BS1	Phos1 OFF; Phos2 OFF	Phos1; Phos2	Cargnello et al 2011 Microbiol Mol Biol Rev 75:50-83; Han et al 2020 F1000Res 9:653; Lavoie et al 2020 Nat Rev Mol Cell Biol 21:607-32	NaN	n/a|n/a	NaN	n/a|n/a	NaN	n/a|n/a	n/a	n/a	n/a	n/a	n/a	n/a	n/a	n/a	n/a	n/a	n/a	n/a	n/a	n/a	n/a	n/a	n/a	n/a	n/a	n/a	n/a	n/a	n/a	n/a	n/a	n/a	n/a	n/a	n/a	n/a	n/a	n/a	n/a	n/a	n/a	n/a	n/a	n/a	n/a	n/a	n/a	n/a	n/a	n/a	n/a	n/a	n/a	n/a	n/a	n/a	n/a	n/a	n/a	n/a	n/a	n/a	n/a	n/a	n/a	n/a	n/a	n/a	<none>	p38abgd_10 [Phos1 = ON | Phos2 = ON]; p38abgd_11 [Cytosol = ON | Phos1 = ON | Phos2 = ON]; p38abgd_19 [p38g = ON | Phos1 = ON | Phos2 = ON]; p38abgd_20 [p38g = ON | Cytosol = ON | Phos1 = ON | Phos2 = ON]
657	MAPK	none	MKK4	Kinase_BS2	Phos1; Phos2	Phos1; Phos2	Cytosol	PhosActivation -P-->	Association; Dissociation; Transformation [dephosphorylation by unknown phosphatases]	none	p38d	BS1	Phos1 OFF; Phos2 OFF	Phos1; Phos2	Cargnello et al 2011 Microbiol Mol Biol Rev 75:50-83; Han et al 2020 F1000Res 9:653; Lavoie et al 2020 Nat Rev Mol Cell Biol 21:607-32	NaN	n/a|n/a	NaN	n/a|n/a	NaN	n/a|n/a	n/a	n/a	n/a	n/a	n/a	n/a	n/a	n/a	n/a	n/a	n/a	n/a	n/a	n/a	n/a	n/a	n/a	n/a	n/a	n/a	n/a	n/a	n/a	n/a	n/a	n/a	n/a	n/a	n/a	n/a	n/a	n/a	n/a	n/a	n/a	n/a	n/a	n/a	n/a	n/a	n/a	n/a	n/a	n/a	n/a	n/a	n/a	n/a	n/a	n/a	n/a	n/a	n/a	n/a	n/a	n/a	n/a	n/a	n/a	n/a	n/a	n/a	<none>	p38abgd_10 [Phos1 = ON | Phos2 = ON]; p38abgd_11 [Cytosol = ON | Phos1 = ON | Phos2 = ON]; p38abgd_22 [p38d = ON | Phos1 = ON | Phos2 = ON]; p38abgd_23 [p38d = ON | Cytosol = ON | Phos1 = ON | Phos2 = ON]
658	MAPK	none	MKK6	Kinase_BS2	Phos1; Phos2	Phos1; Phos2	Cytosol	PhosActivation -P-->	Association; Dissociation; Transformation [dephosphorylation by unknown phosphatases]	none	p38a	BS1	Phos1 OFF; Phos2 OFF	Phos1; Phos2	Cargnello et al 2011 Microbiol Mol Biol Rev 75:50-83; Han et al 2020 F1000Res 9:653; Arthur et al 2013 Nat Rev Immunol 13:679-92; Gay et al 2014 Nat Rev Immunol 14:546-58; Cohen et al 2014 J Cell Sci 127:2383-90; Lavoie et al 2020 Nat Rev Mol Cell Biol 21:607-32	NaN	n/a|n/a	NaN	n/a|n/a	NaN	n/a|n/a	2120000	p38a nonphospho	2550000	p38a phospho T	3320000	p38a phospho Y	NaN	n/a	0.281	p38a nonphospho	0.545	p38a phospho T	1.46	p38a phospho Y	5.29	p38a phospho T,Y	0.044	MKK6:p38a[nonphospho] --> MKK6:p38a[phospho T]	0.176	MKK6:p38a[nonphospho] --> MKK6:p38a[phospho Y]	0.247	MKK6:p38a[phospho Y] --> MKK6:p38a[phospho T,Y]	0.282	MKK6:p38a[phospho T] --> MKK6:p38a[phospho T,Y]	NaN	n/a	NaN	n/a	NaN	n/a	NaN	n/a	0.243	n/a	NaN	n/a	NaN	n/a	NaN	n/a	NaN	n/a	2e-06	n/a	NaN	n/a	NaN	n/a	NaN	n/a	NaN	n/a	2.05e-07	n/a	NaN	n/a	NaN	n/a	NaN	n/a	NaN	n/a	<none>	p38abgd_10 [Phos1 = ON | Phos2 = ON]; p38abgd_11 [Cytosol = ON | Phos1 = ON | Phos2 = ON]; p38abgd_13 [p38a = ON | Phos1 = ON | Phos2 = ON]; p38abgd_14 [p38a = ON | Cytosol = ON | Phos1 = ON | Phos2 = ON]
659	MAPK	none	MKK6	Kinase_BS2	Phos1; Phos2	Phos1; Phos2	Cytosol	PhosActivation -P-->	Association; Dissociation; Transformation [dephosphorylation by unknown phosphatases]	none	p38b	BS1	Phos1 OFF; Phos2 OFF	Phos1; Phos2	Cargnello et al 2011 Microbiol Mol Biol Rev 75:50-83; Han et al 2020 F1000Res 9:653; Arthur et al 2013 Nat Rev Immunol 13:679-92; Gay et al 2014 Nat Rev Immunol 14:546-58; Lavoie et al 2020 Nat Rev Mol Cell Biol 21:607-32	NaN	n/a|n/a	NaN	n/a|n/a	NaN	n/a|n/a	n/a	n/a	n/a	n/a	n/a	n/a	n/a	n/a	n/a	n/a	n/a	n/a	n/a	n/a	n/a	n/a	n/a	n/a	n/a	n/a	n/a	n/a	n/a	n/a	n/a	n/a	n/a	n/a	n/a	n/a	n/a	n/a	n/a	n/a	n/a	n/a	n/a	n/a	n/a	n/a	n/a	n/a	n/a	n/a	n/a	n/a	n/a	n/a	n/a	n/a	n/a	n/a	n/a	n/a	n/a	n/a	n/a	n/a	n/a	n/a	n/a	n/a	<none>	p38abgd_10 [Phos1 = ON | Phos2 = ON]; p38abgd_11 [Cytosol = ON | Phos1 = ON | Phos2 = ON]; p38abgd_16 [p38b = ON | Phos1 = ON | Phos2 = ON]; p38abgd_17 [p38b = ON | Cytosol = ON | Phos1 = ON | Phos2 = ON]
660	MAPK	none	MKK6	Kinase_BS2	Phos1; Phos2	Phos1; Phos2	Cytosol	PhosActivation -P-->	Association; Dissociation; Transformation [dephosphorylation by unknown phosphatases]	none	p38g	BS1	Phos1 OFF; Phos2 OFF	Phos1; Phos2	Cargnello et al 2011 Microbiol Mol Biol Rev 75:50-83; Han et al 2020 F1000Res 9:653; Arthur et al 2013 Nat Rev Immunol 13:679-92; Gay et al 2014 Nat Rev Immunol 14:546-58; Cohen et al 2014 J Cell Sci 127:2383-90; Lavoie et al 2020 Nat Rev Mol Cell Biol 21:607-32	NaN	n/a|n/a	NaN	n/a|n/a	NaN	n/a|n/a	n/a	n/a	n/a	n/a	n/a	n/a	n/a	n/a	n/a	n/a	n/a	n/a	n/a	n/a	n/a	n/a	n/a	n/a	n/a	n/a	n/a	n/a	n/a	n/a	n/a	n/a	n/a	n/a	n/a	n/a	n/a	n/a	n/a	n/a	n/a	n/a	n/a	n/a	n/a	n/a	n/a	n/a	n/a	n/a	n/a	n/a	n/a	n/a	n/a	n/a	n/a	n/a	n/a	n/a	n/a	n/a	n/a	n/a	n/a	n/a	n/a	n/a	<none>	p38abgd_10 [Phos1 = ON | Phos2 = ON]; p38abgd_11 [Cytosol = ON | Phos1 = ON | Phos2 = ON]; p38abgd_19 [p38g = ON | Phos1 = ON | Phos2 = ON]; p38abgd_20 [p38g = ON | Cytosol = ON | Phos1 = ON | Phos2 = ON]
661	MAPK	none	MKK6	Kinase_BS2	Phos1; Phos2	Phos1; Phos2	Cytosol	PhosActivation -P-->	Association; Dissociation; Transformation [dephosphorylation by unknown phosphatases]	none	p38d	BS1	Phos1 OFF; Phos2 OFF	Phos1; Phos2	Cargnello et al 2011 Microbiol Mol Biol Rev 75:50-83; Han et al 2020 F1000Res 9:653; Arthur et al 2013 Nat Rev Immunol 13:679-92; Gay et al 2014 Nat Rev Immunol 14:546-58; Cohen et al 2014 J Cell Sci 127:2383-90; Lavoie et al 2020 Nat Rev Mol Cell Biol 21:607-32	NaN	n/a|n/a	NaN	n/a|n/a	NaN	n/a|n/a	n/a	n/a	n/a	n/a	n/a	n/a	n/a	n/a	n/a	n/a	n/a	n/a	n/a	n/a	n/a	n/a	n/a	n/a	n/a	n/a	n/a	n/a	n/a	n/a	n/a	n/a	n/a	n/a	n/a	n/a	n/a	n/a	n/a	n/a	n/a	n/a	n/a	n/a	n/a	n/a	n/a	n/a	n/a	n/a	n/a	n/a	n/a	n/a	n/a	n/a	n/a	n/a	n/a	n/a	n/a	n/a	n/a	n/a	n/a	n/a	n/a	n/a	<none>	p38abgd_10 [Phos1 = ON | Phos2 = ON]; p38abgd_11 [Cytosol = ON | Phos1 = ON | Phos2 = ON]; p38abgd_22 [p38d = ON | Phos1 = ON | Phos2 = ON]; p38abgd_23 [p38d = ON | Cytosol = ON | Phos1 = ON | Phos2 = ON]
662	MAPK	none	MKK4	Kinase_BS2	Phos1; Phos2	Phos1; Phos2	Cytosol	PhosActivation -P-->	Association; Dissociation; Transformation [dephosphorylation by unknown phosphatases]	none	JNK1	BS1	Phos1 OFF; Phos2 OFF	Phos1; Phos2	Cargnello et al 2011 Microbiol Mol Biol Rev 75:50-83; Arthur et al 2013 Nat Rev Immunol 13:679-92; Cohen et al 2017 Cell Death Differ 24:1153-9; Gay et al 2014 Nat Rev Immunol 14:546-58; Cohen et al 2014 J Cell Sci 127:2383-90; Lavoie et al 2020 Nat Rev Mol Cell Biol 21:607-32	NaN	n/a|n/a	NaN	n/a|n/a	NaN	n/a|n/a	n/a	n/a	n/a	n/a	n/a	n/a	n/a	n/a	n/a	n/a	n/a	n/a	n/a	n/a	n/a	n/a	n/a	n/a	n/a	n/a	n/a	n/a	n/a	n/a	n/a	n/a	n/a	n/a	n/a	n/a	n/a	n/a	n/a	n/a	n/a	n/a	n/a	n/a	n/a	n/a	n/a	n/a	n/a	n/a	n/a	n/a	n/a	n/a	n/a	n/a	n/a	n/a	n/a	n/a	n/a	n/a	n/a	n/a	n/a	n/a	n/a	n/a	<none>	JNK123_9 [Phos1 = ON | Phos2 = ON]; JNK123_10 [Cytosol = ON | Phos1 = ON | Phos2 = ON]; JNK123_12 [JNK1 = ON | Phos1 = ON | Phos2 = ON]; JNK123_13 [JNK1 = ON | Cytosol = ON | Phos1 = ON | Phos2 = ON]; JNK123_27 [JNK2 = OFF | Phos1 = ON | Phos2 = ON]; JNK123_28 [JNK2 = OFF | Cytosol = ON | Phos1 = ON | Phos2 = ON]
663	MAPK	none	MKK4	Kinase_BS2	Phos1; Phos2	Phos1; Phos2	Cytosol	PhosActivation -P-->	Association; Dissociation; Transformation [dephosphorylation by unknown phosphatases]	none	JNK2	BS1	Phos1 OFF; Phos2 OFF	Phos1; Phos2	Cargnello et al 2011 Microbiol Mol Biol Rev 75:50-83; Arthur et al 2013 Nat Rev Immunol 13:679-92; Cohen et al 2017 Cell Death Differ 24:1153-9; Gay et al 2014 Nat Rev Immunol 14:546-58; Cohen et al 2014 J Cell Sci 127:2383-90; Lavoie et al 2020 Nat Rev Mol Cell Biol 21:607-32	NaN	n/a|n/a	NaN	n/a|n/a	NaN	n/a|n/a	n/a	n/a	n/a	n/a	n/a	n/a	n/a	n/a	n/a	n/a	n/a	n/a	n/a	n/a	n/a	n/a	n/a	n/a	n/a	n/a	n/a	n/a	n/a	n/a	n/a	n/a	n/a	n/a	n/a	n/a	n/a	n/a	n/a	n/a	n/a	n/a	n/a	n/a	n/a	n/a	n/a	n/a	n/a	n/a	n/a	n/a	n/a	n/a	n/a	n/a	n/a	n/a	n/a	n/a	n/a	n/a	n/a	n/a	n/a	n/a	n/a	n/a	<none>	JNK123_9 [Phos1 = ON | Phos2 = ON]; JNK123_10 [Cytosol = ON | Phos1 = ON | Phos2 = ON]; JNK123_15 [JNK2 = ON | Phos1 = ON | Phos2 = ON]; JNK123_16 [JNK2 = ON | Cytosol = ON | Phos1 = ON | Phos2 = ON]
664	MAPK	none	MKK4	Kinase_BS2	Phos1; Phos2	Phos1; Phos2	Cytosol	PhosActivation -P-->	Association; Dissociation; Transformation [dephosphorylation by unknown phosphatases]	none	JNK3	BS1	Phos1 OFF; Phos2 OFF	Phos1; Phos2	Cargnello et al 2011 Microbiol Mol Biol Rev 75:50-83; Arthur et al 2013 Nat Rev Immunol 13:679-92; Gay et al 2014 Nat Rev Immunol 14:546-58; Lavoie et al 2020 Nat Rev Mol Cell Biol 21:607-32	NaN	n/a|n/a	NaN	n/a|n/a	NaN	n/a|n/a	NaN	n/a	NaN	n/a	NaN	n/a	NaN	n/a	NaN	n/a	NaN	n/a	NaN	n/a	NaN	n/a	NaN	n/a	NaN	n/a	NaN	n/a	NaN	n/a	NaN	n/a	NaN	n/a	NaN	n/a	NaN	n/a	0.0361685	n/a	NaN	n/a	NaN	n/a	NaN	n/a	NaN	n/a	3.49e-05	n/a	NaN	n/a	NaN	n/a	NaN	n/a	NaN	n/a	NaN	n/a	NaN	n/a	NaN	n/a	NaN	n/a	NaN	n/a	<none>	JNK123_9 [Phos1 = ON | Phos2 = ON]; JNK123_10 [Cytosol = ON | Phos1 = ON | Phos2 = ON]; JNK123_18 [JNK3 = ON | Phos1 = ON | Phos2 = ON]; JNK123_19 [JNK3 = ON | Cytosol = ON | Phos1 = ON | Phos2 = ON]; JNK123_27 [JNK2 = OFF | Phos1 = ON | Phos2 = ON]; JNK123_28 [JNK2 = OFF | Cytosol = ON | Phos1 = ON | Phos2 = ON]
665	MAPK	none	MKK7	Kinase_BS2	Phos1; Phos2	Phos1; Phos2	Cytosol	PhosActivation -P-->	Association; Dissociation; Transformation [dephosphorylation by unknown phosphatases]	none	JNK1	BS1	Phos1 OFF; Phos2 OFF	Phos1; Phos2	Cargnello et al 2011 Microbiol Mol Biol Rev 75:50-83; Arthur et al 2013 Nat Rev Immunol 13:679-92; Cohen et al 2017 Cell Death Differ 24:1153-9; Gay et al 2014 Nat Rev Immunol 14:546-58; Cohen et al 2014 J Cell Sci 127:2383-90; Lavoie et al 2020 Nat Rev Mol Cell Biol 21:607-32	NaN	n/a|n/a	NaN	n/a|n/a	NaN	n/a|n/a	n/a	n/a	n/a	n/a	n/a	n/a	n/a	n/a	n/a	n/a	n/a	n/a	n/a	n/a	n/a	n/a	n/a	n/a	n/a	n/a	n/a	n/a	n/a	n/a	n/a	n/a	n/a	n/a	n/a	n/a	n/a	n/a	n/a	n/a	n/a	n/a	n/a	n/a	n/a	n/a	n/a	n/a	n/a	n/a	n/a	n/a	n/a	n/a	n/a	n/a	n/a	n/a	n/a	n/a	n/a	n/a	n/a	n/a	n/a	n/a	n/a	n/a	<none>	JNK123_9 [Phos1 = ON | Phos2 = ON]; JNK123_10 [Cytosol = ON | Phos1 = ON | Phos2 = ON]; JNK123_12 [JNK1 = ON | Phos1 = ON | Phos2 = ON]; JNK123_13 [JNK1 = ON | Cytosol = ON | Phos1 = ON | Phos2 = ON]; JNK123_27 [JNK2 = OFF | Phos1 = ON | Phos2 = ON]; JNK123_28 [JNK2 = OFF | Cytosol = ON | Phos1 = ON | Phos2 = ON]
666	MAPK	none	MKK7	Kinase_BS2	Phos1; Phos2	Phos1; Phos2	Cytosol	PhosActivation -P-->	Association; Dissociation; Transformation [dephosphorylation by unknown phosphatases]	none	JNK2	BS1	Phos1 OFF; Phos2 OFF	Phos1; Phos2	Cargnello et al 2011 Microbiol Mol Biol Rev 75:50-83; Arthur et al 2013 Nat Rev Immunol 13:679-92; Cohen et al 2017 Cell Death Differ 24:1153-9; Gay et al 2014 Nat Rev Immunol 14:546-58; Cohen et al 2014 J Cell Sci 127:2383-90; Lavoie et al 2020 Nat Rev Mol Cell Biol 21:607-32	NaN	n/a|n/a	NaN	n/a|n/a	NaN	n/a|n/a	n/a	n/a	n/a	n/a	n/a	n/a	n/a	n/a	n/a	n/a	n/a	n/a	n/a	n/a	n/a	n/a	n/a	n/a	n/a	n/a	n/a	n/a	n/a	n/a	n/a	n/a	n/a	n/a	n/a	n/a	n/a	n/a	n/a	n/a	n/a	n/a	n/a	n/a	n/a	n/a	n/a	n/a	n/a	n/a	n/a	n/a	n/a	n/a	n/a	n/a	n/a	n/a	n/a	n/a	n/a	n/a	n/a	n/a	n/a	n/a	n/a	n/a	<none>	JNK123_9 [Phos1 = ON | Phos2 = ON]; JNK123_10 [Cytosol = ON | Phos1 = ON | Phos2 = ON]; JNK123_15 [JNK2 = ON | Phos1 = ON | Phos2 = ON]; JNK123_16 [JNK2 = ON | Cytosol = ON | Phos1 = ON | Phos2 = ON]
667	MAPK	none	MKK7	Kinase_BS2	Phos1; Phos2	Phos1; Phos2	Cytosol	PhosActivation -P-->	Association; Dissociation; Transformation [dephosphorylation by unknown phosphatases]	none	JNK3	BS1	Phos1 OFF; Phos2 OFF	Phos1; Phos2	Cargnello et al 2011 Microbiol Mol Biol Rev 75:50-83; Arthur et al 2013 Nat Rev Immunol 13:679-92; Gay et al 2014 Nat Rev Immunol 14:546-58; Lavoie et al 2020 Nat Rev Mol Cell Biol 21:607-32	NaN	n/a|n/a	NaN	n/a|n/a	NaN	n/a|n/a	n/a	n/a	n/a	n/a	n/a	n/a	n/a	n/a	n/a	n/a	n/a	n/a	n/a	n/a	n/a	n/a	n/a	n/a	n/a	n/a	n/a	n/a	n/a	n/a	n/a	n/a	n/a	n/a	n/a	n/a	n/a	n/a	n/a	n/a	n/a	n/a	n/a	n/a	n/a	n/a	n/a	n/a	n/a	n/a	n/a	n/a	n/a	n/a	n/a	n/a	n/a	n/a	n/a	n/a	n/a	n/a	n/a	n/a	n/a	n/a	n/a	n/a	<none>	JNK123_9 [Phos1 = ON | Phos2 = ON]; JNK123_10 [Cytosol = ON | Phos1 = ON | Phos2 = ON]; JNK123_18 [JNK3 = ON | Phos1 = ON | Phos2 = ON]; JNK123_19 [JNK3 = ON | Cytosol = ON | Phos1 = ON | Phos2 = ON]; JNK123_27 [JNK2 = OFF | Phos1 = ON | Phos2 = ON]; JNK123_28 [JNK2 = OFF | Cytosol = ON | Phos1 = ON | Phos2 = ON]
668	MAPK	none	NuclearPore	none	none	none	Translocation	Translocation_Cytosol-to-Nucleus	Pore [or Transformation]	none	ERK1	none	Phos1; Phos2	Phos1; Phos2	Broom et al 2009 Clin Exp Immunol 158:272-80; Vermeulen et al 2003 EMBO J 22:1313-24; Plotnikov et al 2011 Biochim Biophys Acta 1813:1619-33	NaN	n/a|n/a	NaN	n/a|n/a	NaN	n/a|n/a	n/a	n/a	n/a	n/a	n/a	n/a	n/a	n/a	n/a	n/a	n/a	n/a	n/a	n/a	n/a	n/a	n/a	n/a	n/a	n/a	n/a	n/a	n/a	n/a	n/a	n/a	n/a	n/a	n/a	n/a	n/a	n/a	n/a	n/a	n/a	n/a	n/a	n/a	n/a	n/a	n/a	n/a	n/a	n/a	n/a	n/a	n/a	n/a	n/a	n/a	n/a	n/a	n/a	n/a	n/a	n/a	n/a	n/a	n/a	n/a	n/a	n/a	<none>	ERK12_7 [Phos1 = ON | Phos2 = ON]; ERK12_9 [Nucleus = ON | Phos1 = ON | Phos2 = ON]; ERK12_10 [ERK1 = ON | Phos1 = ON | Phos2 = ON]; ERK12_12 [ERK1 = ON | Nucleus = ON | Phos1 = ON | Phos2 = ON]
669	MAPK	none	NuclearPore	none	none	none	Translocation	Translocation_Cytosol-to-Nucleus	Pore [or Transformation]	none	ERK2	none	Phos1; Phos2	Phos1; Phos2	Broom et al 2009 Clin Exp Immunol 158:272-80; Vermeulen et al 2003 EMBO J 22:1313-24; Plotnikov et al 2011 Biochim Biophys Acta 1813:1619-33	NaN	n/a|n/a	NaN	n/a|n/a	NaN	n/a|n/a	NaN	n/a	NaN	n/a	NaN	n/a	NaN	n/a	NaN	n/a	NaN	n/a	NaN	n/a	NaN	n/a	0.0017	ERK2 nonphospho; cytosol --> nucleus (HeLa)	0.0022	ERK2 phospho T; cytosol --> nucleus (HeLa)	0.0025	ERK2 phospho Y; cytosol --> nucleus (HeLa)	0.0082	ERK2 phospho T,Y; cytosol --> nucleus (HeLa)	0.013	ERK2 nonphospho; nucleus --> cytosol (HeLa)	0.049	ERK2 phospho T; nucleus --> cytosol (HeLa)	0.017	ERK2 phospho Y; nucleus --> cytosol (HeLa)	0.0076	ERK2 phospho T,Y; nucleus --> cytosol (HeLa)	NaN	n/a	NaN	n/a	NaN	n/a	NaN	n/a	NaN	n/a	NaN	n/a	NaN	n/a	NaN	n/a	NaN	n/a	NaN	n/a	NaN	n/a	NaN	n/a	NaN	n/a	NaN	n/a	NaN	n/a	<none>	ERK12_7 [Phos1 = ON | Phos2 = ON]; ERK12_9 [Nucleus = ON | Phos1 = ON | Phos2 = ON]; ERK12_13 [ERK2 = ON | Phos1 = ON | Phos2 = ON]; ERK12_15 [ERK2 = ON | Nucleus = ON | Phos1 = ON | Phos2 = ON]
670	MAPK	none	NuclearPore	none	none	none	Translocation	Translocation_Cytosol-to-Nucleus	Pore [or Transformation]	none	JNK1	none	Phos1; Phos2	Phos1; Phos2	Broom et al 2009 Clin Exp Immunol 158:272-80; Newton et al 2012 Cold Spring Harb Perspect Biol 4:a006049	NaN	n/a|n/a	NaN	n/a|n/a	NaN	n/a|n/a	n/a	n/a	n/a	n/a	n/a	n/a	n/a	n/a	n/a	n/a	n/a	n/a	n/a	n/a	n/a	n/a	n/a	n/a	n/a	n/a	n/a	n/a	n/a	n/a	n/a	n/a	n/a	n/a	n/a	n/a	n/a	n/a	n/a	n/a	n/a	n/a	n/a	n/a	n/a	n/a	n/a	n/a	n/a	n/a	n/a	n/a	n/a	n/a	n/a	n/a	n/a	n/a	n/a	n/a	n/a	n/a	n/a	n/a	n/a	n/a	n/a	n/a	<none>	JNK123_9 [Phos1 = ON | Phos2 = ON]; JNK123_11 [Nucleus = ON | Phos1 = ON | Phos2 = ON]; JNK123_12 [JNK1 = ON | Phos1 = ON | Phos2 = ON]; JNK123_14 [JNK1 = ON | Nucleus = ON | Phos1 = ON | Phos2 = ON]; JNK123_27 [JNK2 = OFF | Phos1 = ON | Phos2 = ON]; JNK123_29 [JNK2 = OFF | Nucleus = ON | Phos1 = ON | Phos2 = ON]
671	MAPK	none	NuclearPore	none	none	none	Translocation	Translocation_Cytosol-to-Nucleus	Pore [or Transformation]	none	JNK2	none	Phos1; Phos2	Phos1; Phos2	Broom et al 2009 Clin Exp Immunol 158:272-80; Newton et al 2012 Cold Spring Harb Perspect Biol 4:a006049	NaN	n/a|n/a	NaN	n/a|n/a	NaN	n/a|n/a	n/a	n/a	n/a	n/a	n/a	n/a	n/a	n/a	n/a	n/a	n/a	n/a	n/a	n/a	n/a	n/a	n/a	n/a	n/a	n/a	n/a	n/a	n/a	n/a	n/a	n/a	n/a	n/a	n/a	n/a	n/a	n/a	n/a	n/a	n/a	n/a	n/a	n/a	n/a	n/a	n/a	n/a	n/a	n/a	n/a	n/a	n/a	n/a	n/a	n/a	n/a	n/a	n/a	n/a	n/a	n/a	n/a	n/a	n/a	n/a	n/a	n/a	<none>	JNK123_9 [Phos1 = ON | Phos2 = ON]; JNK123_11 [Nucleus = ON | Phos1 = ON | Phos2 = ON]; JNK123_15 [JNK2 = ON | Phos1 = ON | Phos2 = ON]; JNK123_17 [JNK2 = ON | Nucleus = ON | Phos1 = ON | Phos2 = ON]
672	MAPK	none	NuclearPore	none	none	none	Translocation	Translocation_Cytosol-to-Nucleus	Pore [or Transformation]	none	JNK3	none	none	none	Song et al 2006 J Biol Chem 281:21491-9	NaN	n/a|n/a	NaN	n/a|n/a	NaN	n/a|n/a	n/a	n/a	n/a	n/a	n/a	n/a	n/a	n/a	n/a	n/a	n/a	n/a	n/a	n/a	n/a	n/a	n/a	n/a	n/a	n/a	n/a	n/a	n/a	n/a	n/a	n/a	n/a	n/a	n/a	n/a	n/a	n/a	n/a	n/a	n/a	n/a	n/a	n/a	n/a	n/a	n/a	n/a	n/a	n/a	n/a	n/a	n/a	n/a	n/a	n/a	n/a	n/a	n/a	n/a	n/a	n/a	n/a	n/a	n/a	n/a	n/a	n/a	<none>	JNK123_9 [Phos1 = ON | Phos2 = ON]; JNK123_11 [Nucleus = ON | Phos1 = ON | Phos2 = ON]; JNK123_18 [JNK3 = ON | Phos1 = ON | Phos2 = ON]; JNK123_20 [JNK3 = ON | Nucleus = ON | Phos1 = ON | Phos2 = ON]; JNK123_27 [JNK2 = OFF | Phos1 = ON | Phos2 = ON]; JNK123_29 [JNK2 = OFF | Nucleus = ON | Phos1 = ON | Phos2 = ON]
673	MAPK	none	NuclearPore	none	none	none	Translocation	Translocation_Cytosol-to-Nucleus	Pore [or Transformation]	none	p38a	none	Phos1; Phos2	Phos1; Phos2	Broom et al 2009 Clin Exp Immunol 158:272-80; Vermeulen et al 2003 EMBO J 22:1313-24	NaN	n/a|n/a	NaN	n/a|n/a	NaN	n/a|n/a	n/a	n/a	n/a	n/a	n/a	n/a	n/a	n/a	n/a	n/a	n/a	n/a	n/a	n/a	n/a	n/a	n/a	n/a	n/a	n/a	n/a	n/a	n/a	n/a	n/a	n/a	n/a	n/a	n/a	n/a	n/a	n/a	n/a	n/a	n/a	n/a	n/a	n/a	n/a	n/a	n/a	n/a	n/a	n/a	n/a	n/a	n/a	n/a	n/a	n/a	n/a	n/a	n/a	n/a	n/a	n/a	n/a	n/a	n/a	n/a	n/a	n/a	<none>	p38abgd_10 [Phos1 = ON | Phos2 = ON]; p38abgd_12 [Nucleus = ON | Phos1 = ON | Phos2 = ON]; p38abgd_13 [p38a = ON | Phos1 = ON | Phos2 = ON]; p38abgd_15 [p38a = ON | Nucleus = ON | Phos1 = ON | Phos2 = ON]
674	MAPK	none	NuclearPore	none	none	none	Translocation	Translocation_Cytosol-to-Nucleus	Pore [or Transformation]	none	p38b	none	Phos1; Phos2	Phos1; Phos2	Broom et al 2009 Clin Exp Immunol 158:272-80	NaN	n/a|n/a	NaN	n/a|n/a	NaN	n/a|n/a	n/a	n/a	n/a	n/a	n/a	n/a	n/a	n/a	n/a	n/a	n/a	n/a	n/a	n/a	n/a	n/a	n/a	n/a	n/a	n/a	n/a	n/a	n/a	n/a	n/a	n/a	n/a	n/a	n/a	n/a	n/a	n/a	n/a	n/a	n/a	n/a	n/a	n/a	n/a	n/a	n/a	n/a	n/a	n/a	n/a	n/a	n/a	n/a	n/a	n/a	n/a	n/a	n/a	n/a	n/a	n/a	n/a	n/a	n/a	n/a	n/a	n/a	<none>	p38abgd_10 [Phos1 = ON | Phos2 = ON]; p38abgd_12 [Nucleus = ON | Phos1 = ON | Phos2 = ON]; p38abgd_16 [p38b = ON | Phos1 = ON | Phos2 = ON]; p38abgd_18 [p38b = ON | Nucleus = ON | Phos1 = ON | Phos2 = ON]
675	MAPK	none	NuclearPore	none	none	none	Translocation	Translocation_Cytosol-to-Nucleus	Pore [or Transformation]	none	p38g	none	Phos1; Phos2	Phos1; Phos2	Broom et al 2009 Clin Exp Immunol 158:272-80	NaN	n/a|n/a	NaN	n/a|n/a	NaN	n/a|n/a	n/a	n/a	n/a	n/a	n/a	n/a	n/a	n/a	n/a	n/a	n/a	n/a	n/a	n/a	n/a	n/a	n/a	n/a	n/a	n/a	n/a	n/a	n/a	n/a	n/a	n/a	n/a	n/a	n/a	n/a	n/a	n/a	n/a	n/a	n/a	n/a	n/a	n/a	n/a	n/a	n/a	n/a	n/a	n/a	n/a	n/a	n/a	n/a	n/a	n/a	n/a	n/a	n/a	n/a	n/a	n/a	n/a	n/a	n/a	n/a	n/a	n/a	<none>	p38abgd_10 [Phos1 = ON | Phos2 = ON]; p38abgd_12 [Nucleus = ON | Phos1 = ON | Phos2 = ON]; p38abgd_19 [p38g = ON | Phos1 = ON | Phos2 = ON]; p38abgd_21 [p38g = ON | Nucleus = ON | Phos1 = ON | Phos2 = ON]
676	MAPK	none	NuclearPore	none	none	none	Translocation	Translocation_Cytosol-to-Nucleus	Pore [or Transformation]	none	p38d	none	Phos1; Phos2	Phos1; Phos2	Broom et al 2009 Clin Exp Immunol 158:272-80	NaN	n/a|n/a	NaN	n/a|n/a	NaN	n/a|n/a	n/a	n/a	n/a	n/a	n/a	n/a	n/a	n/a	n/a	n/a	n/a	n/a	n/a	n/a	n/a	n/a	n/a	n/a	n/a	n/a	n/a	n/a	n/a	n/a	n/a	n/a	n/a	n/a	n/a	n/a	n/a	n/a	n/a	n/a	n/a	n/a	n/a	n/a	n/a	n/a	n/a	n/a	n/a	n/a	n/a	n/a	n/a	n/a	n/a	n/a	n/a	n/a	n/a	n/a	n/a	n/a	n/a	n/a	n/a	n/a	n/a	n/a	<none>	p38abgd_10 [Phos1 = ON | Phos2 = ON]; p38abgd_12 [Nucleus = ON | Phos1 = ON | Phos2 = ON]; p38abgd_22 [p38d = ON | Phos1 = ON | Phos2 = ON]; p38abgd_24 [p38d = ON | Nucleus = ON | Phos1 = ON | Phos2 = ON]
681	MAPK	none	ERK1	Kinase_BS2	Phos1; Phos2	Phos1; Phos2	Nucleus	PhosActivation -P-->	Association; Dissociation; Transformation [dephosphorylation by unknown phosphatases]	none	MSK1	BS1	Phos1 OFF; Phos2 OFF; Phos3 OFF; Phos4 OFF	Phos1; Phos2; Phos3; Phos4	Cargnello et al 2011 Microbiol Mol Biol Rev 75:50-83; Reyskens et al 2016 Front Cell Dev Biol 4:56; Clark et al 2014 Biochem Soc Trans 42:11-24; Arthur et al 2013 Nat Rev Immunol 13:679-92; Cohen et al 2014 J Cell Sci 127:2383-90; Newton et al 2012 Cold Spring Harb Perspect Biol 4:a006049; Vermeulen et al 2003 EMBO J 22:1313-24; Lavoie et al 2020 Nat Rev Mol Cell Biol 21:607-32	NaN	n/a|n/a	NaN	n/a|n/a	NaN	n/a|n/a	n/a	n/a	n/a	n/a	n/a	n/a	n/a	n/a	n/a	n/a	n/a	n/a	n/a	n/a	n/a	n/a	n/a	n/a	n/a	n/a	n/a	n/a	n/a	n/a	n/a	n/a	n/a	n/a	n/a	n/a	n/a	n/a	n/a	n/a	n/a	n/a	n/a	n/a	n/a	n/a	n/a	n/a	n/a	n/a	n/a	n/a	n/a	n/a	n/a	n/a	n/a	n/a	n/a	n/a	n/a	n/a	n/a	n/a	n/a	n/a	n/a	n/a	<none>	MSK1_4 [Phos1 = ON | Phos2 = ON | Phos3 = ON | Phos4 = ON]
683	MAPK	none	ERK2	Kinase_BS2	Phos1; Phos2	Phos1; Phos2	Nucleus	PhosActivation -P-->	Association; Dissociation; Transformation [dephosphorylation by unknown phosphatases]	none	MSK1	BS1	Phos1 OFF; Phos2 OFF; Phos3 OFF; Phos4 OFF	Phos1; Phos2; Phos3; Phos4	Cargnello et al 2011 Microbiol Mol Biol Rev 75:50-83; Reyskens et al 2016 Front Cell Dev Biol 4:56; Clark et al 2014 Biochem Soc Trans 42:11-24; Arthur et al 2013 Nat Rev Immunol 13:679-92; Cohen et al 2014 J Cell Sci 127:2383-90; Newton et al 2012 Cold Spring Harb Perspect Biol 4:a006049; Vermeulen et al 2003 EMBO J 22:1313-24; Lavoie et al 2020 Nat Rev Mol Cell Biol 21:607-32	NaN	n/a|n/a	NaN	n/a|n/a	NaN	n/a|n/a	n/a	n/a	n/a	n/a	n/a	n/a	n/a	n/a	n/a	n/a	n/a	n/a	n/a	n/a	n/a	n/a	n/a	n/a	n/a	n/a	n/a	n/a	n/a	n/a	n/a	n/a	n/a	n/a	n/a	n/a	n/a	n/a	n/a	n/a	n/a	n/a	n/a	n/a	n/a	n/a	n/a	n/a	n/a	n/a	n/a	n/a	n/a	n/a	n/a	n/a	n/a	n/a	n/a	n/a	n/a	n/a	n/a	n/a	n/a	n/a	n/a	n/a	<none>	MSK1_4 [Phos1 = ON | Phos2 = ON | Phos3 = ON | Phos4 = ON]
693	MAPK	none	p38a	Kinase_BS2	Phos1; Phos2	Phos1; Phos2	Nucleus	PhosActivation -P-->	Association; Dissociation; Transformation [dephosphorylation by unknown phosphatases]	none	MSK1	BS1	Phos1 OFF; Phos2 OFF; Phos3 OFF; Phos4 OFF	Phos1; Phos2; Phos3; Phos4	Cargnello et al 2011 Microbiol Mol Biol Rev 75:50-83; Han et al 2020 F1000Res 9:653; Reyskens et al 2016 Front Cell Dev Biol 4:56; Clark et al 2014 Biochem Soc Trans 42:11-24; Arthur et al 2013 Nat Rev Immunol 13:679-92; Cohen et al 2014 J Cell Sci 127:2383-90; Newton et al 2012 Cold Spring Harb Perspect Biol 4:a006049; Vermeulen et al 2003 EMBO J 22:1313-24	NaN	n/a|n/a	NaN	n/a|n/a	NaN	n/a|n/a	n/a	n/a	n/a	n/a	n/a	n/a	n/a	n/a	n/a	n/a	n/a	n/a	n/a	n/a	n/a	n/a	n/a	n/a	n/a	n/a	n/a	n/a	n/a	n/a	n/a	n/a	n/a	n/a	n/a	n/a	n/a	n/a	n/a	n/a	n/a	n/a	n/a	n/a	n/a	n/a	n/a	n/a	n/a	n/a	n/a	n/a	n/a	n/a	n/a	n/a	n/a	n/a	n/a	n/a	n/a	n/a	n/a	n/a	n/a	n/a	n/a	n/a	<none>	MSK1_4 [Phos1 = ON | Phos2 = ON | Phos3 = ON | Phos4 = ON]
712	MAPK_TF	none	p38a	Kinase_BS2	Phos1; Phos2	Phos1; Phos2	Nucleus	PhosActivation -P-->	Association; Dissociation; Transformation [dephosphorylation by unknown phosphatases]	none	ELK1	BS1	NOT Phos	Phos	Han et al 2020 F1000Res 9:653	NaN	n/a|n/a	NaN	n/a|n/a	NaN	n/a|n/a	n/a	n/a	n/a	n/a	n/a	n/a	n/a	n/a	n/a	n/a	n/a	n/a	n/a	n/a	n/a	n/a	n/a	n/a	n/a	n/a	n/a	n/a	n/a	n/a	n/a	n/a	n/a	n/a	n/a	n/a	n/a	n/a	n/a	n/a	n/a	n/a	n/a	n/a	n/a	n/a	n/a	n/a	n/a	n/a	n/a	n/a	n/a	n/a	n/a	n/a	n/a	n/a	n/a	n/a	n/a	n/a	n/a	n/a	n/a	n/a	n/a	n/a	<none>	ELK1_x2_4 [Phos = ON]
717	MAPK_TF	none	p38a	Kinase_BS2	Phos1; Phos2	Phos1; Phos2	Cytosol; Nucleus	PhosActivation -P-->	Association; Dissociation; Transformation [dephosphorylation by unknown phosphatases]	none	FOS	BS1	NOT Phos	Phos	Han et al 2020 F1000Res 9:653	35500000	p38a|FOS	NaN	n/a|n/a	NaN	n/a|n/a	n/a	n/a	n/a	n/a	n/a	n/a	n/a	n/a	n/a	n/a	n/a	n/a	n/a	n/a	n/a	n/a	n/a	n/a	n/a	n/a	n/a	n/a	n/a	n/a	n/a	n/a	n/a	n/a	n/a	n/a	n/a	n/a	n/a	n/a	n/a	n/a	n/a	n/a	n/a	n/a	n/a	n/a	n/a	n/a	n/a	n/a	n/a	n/a	n/a	n/a	n/a	n/a	n/a	n/a	n/a	n/a	n/a	n/a	n/a	n/a	n/a	n/a	FOS_6 [Cytosol = ON | Phos = ON]	FOS_5 [Phos = ON]
718	MAPK_TF	none	p38b	Kinase_BS2	Phos1; Phos2	Phos1; Phos2	Cytosol; Nucleus	PhosActivation -P-->	Association; Dissociation; Transformation [dephosphorylation by unknown phosphatases]	none	FOS	BS1	NOT Phos	Phos	Han et al 2020 F1000Res 9:653	244000	p38b|FOS	NaN	n/a|n/a	NaN	n/a|n/a	n/a	n/a	n/a	n/a	n/a	n/a	n/a	n/a	n/a	n/a	n/a	n/a	n/a	n/a	n/a	n/a	n/a	n/a	n/a	n/a	n/a	n/a	n/a	n/a	n/a	n/a	n/a	n/a	n/a	n/a	n/a	n/a	n/a	n/a	n/a	n/a	n/a	n/a	n/a	n/a	n/a	n/a	n/a	n/a	n/a	n/a	n/a	n/a	n/a	n/a	n/a	n/a	n/a	n/a	n/a	n/a	n/a	n/a	n/a	n/a	n/a	n/a	FOS_6 [Cytosol = ON | Phos = ON]	FOS_5 [Phos = ON]
719	MAPK_TF	none	p38g	Kinase_BS2	Phos1; Phos2	Phos1; Phos2	Cytosol; Nucleus	PhosActivation -P-->	Association; Dissociation; Transformation [dephosphorylation by unknown phosphatases]	none	FOS	BS1	NOT Phos	Phos	Han et al 2020 F1000Res 9:653	1990000	p38g|FOS	NaN	n/a|n/a	NaN	n/a|n/a	n/a	n/a	n/a	n/a	n/a	n/a	n/a	n/a	n/a	n/a	n/a	n/a	n/a	n/a	n/a	n/a	n/a	n/a	n/a	n/a	n/a	n/a	n/a	n/a	n/a	n/a	n/a	n/a	n/a	n/a	n/a	n/a	n/a	n/a	n/a	n/a	n/a	n/a	n/a	n/a	n/a	n/a	n/a	n/a	n/a	n/a	n/a	n/a	n/a	n/a	n/a	n/a	n/a	n/a	n/a	n/a	n/a	n/a	n/a	n/a	n/a	n/a	FOS_6 [Cytosol = ON | Phos = ON]	FOS_5 [Phos = ON]
720	MAPK_TF	none	p38d	Kinase_BS2	Phos1; Phos2	Phos1; Phos2	Cytosol; Nucleus	PhosActivation -P-->	Association; Dissociation; Transformation [dephosphorylation by unknown phosphatases]	none	FOS	BS1	NOT Phos	Phos	Han et al 2020 F1000Res 9:653	69400000	p38d|FOS	NaN	n/a|n/a	NaN	n/a|n/a	n/a	n/a	n/a	n/a	n/a	n/a	n/a	n/a	n/a	n/a	n/a	n/a	n/a	n/a	n/a	n/a	n/a	n/a	n/a	n/a	n/a	n/a	n/a	n/a	n/a	n/a	n/a	n/a	n/a	n/a	n/a	n/a	n/a	n/a	n/a	n/a	n/a	n/a	n/a	n/a	n/a	n/a	n/a	n/a	n/a	n/a	n/a	n/a	n/a	n/a	n/a	n/a	n/a	n/a	n/a	n/a	n/a	n/a	n/a	n/a	n/a	n/a	FOS_6 [Cytosol = ON | Phos = ON]	FOS_5 [Phos = ON]
721	MAPK_TF	none	p38a	Kinase_BS2	Phos1; Phos2	Phos1; Phos2	Nucleus	PhosActivation -P-->	Association; Dissociation; Transformation [dephosphorylation by unknown phosphatases]	none	JUN	BS1	NOT Phos	Phos	Han et al 2020 F1000Res 9:653	NaN	n/a|n/a	NaN	n/a|n/a	NaN	n/a|n/a	n/a	n/a	n/a	n/a	n/a	n/a	n/a	n/a	n/a	n/a	n/a	n/a	n/a	n/a	n/a	n/a	n/a	n/a	n/a	n/a	n/a	n/a	n/a	n/a	n/a	n/a	n/a	n/a	n/a	n/a	n/a	n/a	n/a	n/a	n/a	n/a	n/a	n/a	n/a	n/a	n/a	n/a	n/a	n/a	n/a	n/a	n/a	n/a	n/a	n/a	n/a	n/a	n/a	n/a	n/a	n/a	n/a	n/a	n/a	n/a	n/a	n/a	<none>	JunABD_8 [Phos = ON]; JunABD_9 [JUN = ON | Phos = ON]; JunABD_12 [JUNB = OFF | Phos = ON]
722	MAPK_TF	none	p38b	Kinase_BS2	Phos1; Phos2	Phos1; Phos2	Nucleus	PhosActivation -P-->	Association; Dissociation; Transformation [dephosphorylation by unknown phosphatases]	none	JUN	BS1	NOT Phos	Phos	Han et al 2020 F1000Res 9:653	NaN	n/a|n/a	NaN	n/a|n/a	NaN	n/a|n/a	n/a	n/a	n/a	n/a	n/a	n/a	n/a	n/a	n/a	n/a	n/a	n/a	n/a	n/a	n/a	n/a	n/a	n/a	n/a	n/a	n/a	n/a	n/a	n/a	n/a	n/a	n/a	n/a	n/a	n/a	n/a	n/a	n/a	n/a	n/a	n/a	n/a	n/a	n/a	n/a	n/a	n/a	n/a	n/a	n/a	n/a	n/a	n/a	n/a	n/a	n/a	n/a	n/a	n/a	n/a	n/a	n/a	n/a	n/a	n/a	n/a	n/a	<none>	JunABD_8 [Phos = ON]; JunABD_9 [JUN = ON | Phos = ON]; JunABD_12 [JUNB = OFF | Phos = ON]
723	MAPK_TF	none	p38g	Kinase_BS2	Phos1; Phos2	Phos1; Phos2	Nucleus	PhosActivation -P-->	Association; Dissociation; Transformation [dephosphorylation by unknown phosphatases]	none	JUN	BS1	NOT Phos	Phos	Han et al 2020 F1000Res 9:653	NaN	n/a|n/a	NaN	n/a|n/a	NaN	n/a|n/a	n/a	n/a	n/a	n/a	n/a	n/a	n/a	n/a	n/a	n/a	n/a	n/a	n/a	n/a	n/a	n/a	n/a	n/a	n/a	n/a	n/a	n/a	n/a	n/a	n/a	n/a	n/a	n/a	n/a	n/a	n/a	n/a	n/a	n/a	n/a	n/a	n/a	n/a	n/a	n/a	n/a	n/a	n/a	n/a	n/a	n/a	n/a	n/a	n/a	n/a	n/a	n/a	n/a	n/a	n/a	n/a	n/a	n/a	n/a	n/a	n/a	n/a	<none>	JunABD_8 [Phos = ON]; JunABD_9 [JUN = ON | Phos = ON]; JunABD_12 [JUNB = OFF | Phos = ON]
728	MAPK_TF	none	ERK1	Kinase_BS2	Phos1; Phos2	Phos1; Phos2	Nucleus	PhosActivation -P-->	Association; Dissociation; Transformation [dephosphorylation by unknown phosphatases]	none	ELK1	BS1	NOT Phos	Phos	Lavoie et al 2020 Nat Rev Mol Cell Biol 21:607-32	NaN	n/a|n/a	NaN	n/a|n/a	NaN	n/a|n/a	n/a	n/a	n/a	n/a	n/a	n/a	n/a	n/a	n/a	n/a	n/a	n/a	n/a	n/a	n/a	n/a	n/a	n/a	n/a	n/a	n/a	n/a	n/a	n/a	n/a	n/a	n/a	n/a	n/a	n/a	n/a	n/a	n/a	n/a	n/a	n/a	n/a	n/a	n/a	n/a	n/a	n/a	n/a	n/a	n/a	n/a	n/a	n/a	n/a	n/a	n/a	n/a	n/a	n/a	n/a	n/a	n/a	n/a	n/a	n/a	n/a	n/a	<none>	ELK1_x2_4 [Phos = ON]
729	MAPK_TF	none	ERK2	Kinase_BS2	Phos1; Phos2	Phos1; Phos2	Nucleus	PhosActivation -P-->	Association; Dissociation; Transformation [dephosphorylation by unknown phosphatases]	none	ELK1	BS1	NOT Phos	Phos	Lavoie et al 2020 Nat Rev Mol Cell Biol 21:607-32; Zeke et al 2016 Microbiol Mol Biol Rev 80:793-835; Bogoyevitch et al 2006 Microbiol Mol Biol Rev 70:1061-95	NaN	n/a|n/a	NaN	n/a|n/a	NaN	n/a|n/a	NaN	n/a	NaN	n/a	NaN	n/a	NaN	n/a	NaN	n/a	NaN	n/a	NaN	n/a	NaN	n/a	NaN	n/a	NaN	n/a	NaN	n/a	NaN	n/a	NaN	n/a	NaN	n/a	NaN	n/a	NaN	n/a	1.66667	n/a	0.00746	ERK2 nonphospho	0.939	ERK2 phospho T	0.302	ERK2 phospho Y	10.22	ERK2 phospho T,Y	2.5e-07	ERK2 nonphospho	5e-05	ERK2 phospho T,Y	NaN	n/a	NaN	n/a	NaN	n/a	1.5e-06	n/a	1.06e-05	ERK2 nonphospho	3.63e-06	ERK2 phospho T	4.74e-06	ERK2 phospho Y	1.95e-06	ERK2 phospho T,Y	<none>	ELK1_x2_4 [Phos = ON]
732	MAPK_TF	none	ERK1	Kinase_BS2	Phos1; Phos2	Phos1; Phos2	Cytosol; Nucleus	PhosActivation -P-->	Association; Dissociation; Transformation [dephosphorylation by unknown phosphatases]	none	FOS	BS1	NOT Phos	Phos	Lavoie et al 2020 Nat Rev Mol Cell Biol 21:607-32; Clark et al 2014 Biochem Soc Trans 42:11-24	133000000	ERK1|FOS	NaN	n/a|n/a	NaN	n/a|n/a	n/a	n/a	n/a	n/a	n/a	n/a	n/a	n/a	n/a	n/a	n/a	n/a	n/a	n/a	n/a	n/a	n/a	n/a	n/a	n/a	n/a	n/a	n/a	n/a	n/a	n/a	n/a	n/a	n/a	n/a	n/a	n/a	n/a	n/a	n/a	n/a	n/a	n/a	n/a	n/a	n/a	n/a	n/a	n/a	n/a	n/a	n/a	n/a	n/a	n/a	n/a	n/a	n/a	n/a	n/a	n/a	n/a	n/a	n/a	n/a	n/a	n/a	FOS_6 [Cytosol = ON | Phos = ON]	FOS_5 [Phos = ON]
733	MAPK_TF	none	ERK2	Kinase_BS2	Phos1; Phos2	Phos1; Phos2	Cytosol; Nucleus	PhosActivation -P-->	Association; Dissociation; Transformation [dephosphorylation by unknown phosphatases]	none	FOS	BS1	NOT Phos	Phos	Lavoie et al 2020 Nat Rev Mol Cell Biol 21:607-32; Clark et al 2014 Biochem Soc Trans 42:11-24	NaN	n/a|n/a	NaN	n/a|n/a	NaN	n/a|n/a	NaN	n/a	NaN	n/a	NaN	n/a	NaN	n/a	NaN	n/a	NaN	n/a	NaN	n/a	NaN	n/a	NaN	n/a	NaN	n/a	NaN	n/a	NaN	n/a	NaN	n/a	NaN	n/a	NaN	n/a	NaN	n/a	NaN	n/a	NaN	n/a	NaN	n/a	NaN	n/a	NaN	n/a	9.7e-07	ERK2 nonphospho	1.3e-06	ERK2 phospho T,Y	NaN	n/a	NaN	n/a	NaN	n/a	NaN	n/a	NaN	n/a	NaN	n/a	NaN	n/a	NaN	n/a	FOS_6 [Cytosol = ON | Phos = ON]	FOS_5 [Phos = ON]
741	MAPK_TF	none	ERK1	Kinase_BS2	Phos1; Phos2	Phos1; Phos2	Nucleus	PhosActivation -P-->	Association; Dissociation; Transformation [dephosphorylation by unknown phosphatases]	none	JUN	BS1	NOT Phos	Phos	Lavoie et al 2020 Nat Rev Mol Cell Biol 21:607-32	NaN	n/a|n/a	NaN	n/a|n/a	NaN	n/a|n/a	n/a	n/a	n/a	n/a	n/a	n/a	n/a	n/a	n/a	n/a	n/a	n/a	n/a	n/a	n/a	n/a	n/a	n/a	n/a	n/a	n/a	n/a	n/a	n/a	n/a	n/a	n/a	n/a	n/a	n/a	n/a	n/a	n/a	n/a	n/a	n/a	n/a	n/a	n/a	n/a	n/a	n/a	n/a	n/a	n/a	n/a	n/a	n/a	n/a	n/a	n/a	n/a	n/a	n/a	n/a	n/a	n/a	n/a	n/a	n/a	n/a	n/a	<none>	JunABD_8 [Phos = ON]; JunABD_9 [JUN = ON | Phos = ON]; JunABD_12 [JUNB = OFF | Phos = ON]
742	MAPK_TF	none	ERK2	Kinase_BS2	Phos1; Phos2	Phos1; Phos2	Nucleus	PhosActivation -P-->	Association; Dissociation; Transformation [dephosphorylation by unknown phosphatases]	none	JUN	BS1	NOT Phos	Phos	Lavoie et al 2020 Nat Rev Mol Cell Biol 21:607-32	NaN	n/a|n/a	NaN	n/a|n/a	NaN	n/a|n/a	n/a	n/a	n/a	n/a	n/a	n/a	n/a	n/a	n/a	n/a	n/a	n/a	n/a	n/a	n/a	n/a	n/a	n/a	n/a	n/a	n/a	n/a	n/a	n/a	n/a	n/a	n/a	n/a	n/a	n/a	n/a	n/a	n/a	n/a	n/a	n/a	n/a	n/a	n/a	n/a	n/a	n/a	n/a	n/a	n/a	n/a	n/a	n/a	n/a	n/a	n/a	n/a	n/a	n/a	n/a	n/a	n/a	n/a	n/a	n/a	n/a	n/a	<none>	JunABD_8 [Phos = ON]; JunABD_9 [JUN = ON | Phos = ON]; JunABD_12 [JUNB = OFF | Phos = ON]
743	MAPK_TF	none	ERK1	Kinase_BS2	Phos1; Phos2	Phos1; Phos2	Nucleus	PhosActivation -P-->	Association; Dissociation; Transformation [dephosphorylation by unknown phosphatases]	none	JUNB	BS1	NOT Phos	Phos	Lavoie et al 2020 Nat Rev Mol Cell Biol 21:607-32	48600	ERK1|JUNB	NaN	n/a|n/a	NaN	n/a|n/a	n/a	n/a	n/a	n/a	n/a	n/a	n/a	n/a	n/a	n/a	n/a	n/a	n/a	n/a	n/a	n/a	n/a	n/a	n/a	n/a	n/a	n/a	n/a	n/a	n/a	n/a	n/a	n/a	n/a	n/a	n/a	n/a	n/a	n/a	n/a	n/a	n/a	n/a	n/a	n/a	n/a	n/a	n/a	n/a	n/a	n/a	n/a	n/a	n/a	n/a	n/a	n/a	n/a	n/a	n/a	n/a	n/a	n/a	n/a	n/a	n/a	n/a	<none>	JunABD_8 [Phos = ON]; JunABD_10 [JUNB = ON | Phos = ON]
744	MAPK_TF	none	ERK2	Kinase_BS2	Phos1; Phos2	Phos1; Phos2	Nucleus	PhosActivation -P-->	Association; Dissociation; Transformation [dephosphorylation by unknown phosphatases]	none	JUNB	BS1	NOT Phos	Phos	Lavoie et al 2020 Nat Rev Mol Cell Biol 21:607-32	23100	ERK2|JUNB	NaN	n/a|n/a	NaN	n/a|n/a	n/a	n/a	n/a	n/a	n/a	n/a	n/a	n/a	n/a	n/a	n/a	n/a	n/a	n/a	n/a	n/a	n/a	n/a	n/a	n/a	n/a	n/a	n/a	n/a	n/a	n/a	n/a	n/a	n/a	n/a	n/a	n/a	n/a	n/a	n/a	n/a	n/a	n/a	n/a	n/a	n/a	n/a	n/a	n/a	n/a	n/a	n/a	n/a	n/a	n/a	n/a	n/a	n/a	n/a	n/a	n/a	n/a	n/a	n/a	n/a	n/a	n/a	<none>	JunABD_8 [Phos = ON]; JunABD_10 [JUNB = ON | Phos = ON]
745	MAPK_TF	none	ERK1	Kinase_BS2	Phos1; Phos2	Phos1; Phos2	Nucleus	PhosActivation -P-->	Association; Dissociation; Transformation [dephosphorylation by unknown phosphatases]	none	JUND	BS1	NOT Phos	Phos	Lavoie et al 2020 Nat Rev Mol Cell Biol 21:607-32	21500000000 [replaced with 1e10]	ERK1|JUND	NaN	n/a|n/a	NaN	n/a|n/a	n/a	n/a	n/a	n/a	n/a	n/a	n/a	n/a	n/a	n/a	n/a	n/a	n/a	n/a	n/a	n/a	n/a	n/a	n/a	n/a	n/a	n/a	n/a	n/a	n/a	n/a	n/a	n/a	n/a	n/a	n/a	n/a	n/a	n/a	n/a	n/a	n/a	n/a	n/a	n/a	n/a	n/a	n/a	n/a	n/a	n/a	n/a	n/a	n/a	n/a	n/a	n/a	n/a	n/a	n/a	n/a	n/a	n/a	n/a	n/a	n/a	n/a	<none>	JunABD_8 [Phos = ON]; JunABD_11 [JUND = ON | Phos = ON]; JunABD_12 [JUNB = OFF | Phos = ON]
746	MAPK_TF	none	ERK2	Kinase_BS2	Phos1; Phos2	Phos1; Phos2	Nucleus	PhosActivation -P-->	Association; Dissociation; Transformation [dephosphorylation by unknown phosphatases]	none	JUND	BS1	NOT Phos	Phos	Lavoie et al 2020 Nat Rev Mol Cell Biol 21:607-32	10900000	ERK2|JUND	NaN	n/a|n/a	NaN	n/a|n/a	n/a	n/a	n/a	n/a	n/a	n/a	n/a	n/a	n/a	n/a	n/a	n/a	n/a	n/a	n/a	n/a	n/a	n/a	n/a	n/a	n/a	n/a	n/a	n/a	n/a	n/a	n/a	n/a	n/a	n/a	n/a	n/a	n/a	n/a	n/a	n/a	n/a	n/a	n/a	n/a	n/a	n/a	n/a	n/a	n/a	n/a	n/a	n/a	n/a	n/a	n/a	n/a	n/a	n/a	n/a	n/a	n/a	n/a	n/a	n/a	n/a	n/a	<none>	JunABD_8 [Phos = ON]; JunABD_11 [JUND = ON | Phos = ON]; JunABD_12 [JUNB = OFF | Phos = ON]
758	MAPK_TF	none	JNK1	Kinase_BS2	Phos1; Phos2	Phos1; Phos2	Cytosol; Nucleus	PhosActivation -P-->	Association; Dissociation; Transformation [dephosphorylation by unknown phosphatases]	none	ELF4	BS1	NOT Phos	Phos	Suico et al 2017 J Mol Cell Biol 9:168-77	NaN	n/a|n/a	NaN	n/a|n/a	NaN	n/a|n/a	n/a	n/a	n/a	n/a	n/a	n/a	n/a	n/a	n/a	n/a	n/a	n/a	n/a	n/a	n/a	n/a	n/a	n/a	n/a	n/a	n/a	n/a	n/a	n/a	n/a	n/a	n/a	n/a	n/a	n/a	n/a	n/a	n/a	n/a	n/a	n/a	n/a	n/a	n/a	n/a	n/a	n/a	n/a	n/a	n/a	n/a	n/a	n/a	n/a	n/a	n/a	n/a	n/a	n/a	n/a	n/a	n/a	n/a	n/a	n/a	n/a	n/a	ELF4_6 [Cytosol = ON | Phos = ON]	ELF4_5 [Phos = ON]
759	MAPK_TF	none	JNK1	Kinase_BS2	Phos1; Phos2	Phos1; Phos2	Nucleus	PhosActivation -P-->	Association; Dissociation; Transformation [dephosphorylation by unknown phosphatases]	none	ELK1	BS1	NOT Phos	Phos	Zeke et al 2016 Microbiol Mol Biol Rev 80:793-835; Bogoyevitch et al 2006 Microbiol Mol Biol Rev 70:1061-95; Gupta et al 1996 EMBO J 15:2760-70	42800	JNK1|ELK1	NaN	n/a|n/a	NaN	n/a|n/a	n/a	n/a	n/a	n/a	n/a	n/a	n/a	n/a	n/a	n/a	n/a	n/a	n/a	n/a	n/a	n/a	n/a	n/a	n/a	n/a	n/a	n/a	n/a	n/a	n/a	n/a	n/a	n/a	n/a	n/a	n/a	n/a	n/a	n/a	n/a	n/a	n/a	n/a	n/a	n/a	n/a	n/a	n/a	n/a	n/a	n/a	n/a	n/a	n/a	n/a	n/a	n/a	n/a	n/a	n/a	n/a	n/a	n/a	n/a	n/a	n/a	n/a	<none>	ELK1_x2_4 [Phos = ON]
760	MAPK_TF	none	JNK2	Kinase_BS2	Phos1; Phos2	Phos1; Phos2	Nucleus	PhosActivation -P-->	Association; Dissociation; Transformation [dephosphorylation by unknown phosphatases]	none	ELK1	BS1	NOT Phos	Phos	Zeke et al 2016 Microbiol Mol Biol Rev 80:793-835; Bogoyevitch et al 2006 Microbiol Mol Biol Rev 70:1061-95; Gupta et al 1996 EMBO J 15:2760-70	NaN	n/a|n/a	NaN	n/a|n/a	NaN	n/a|n/a	n/a	n/a	n/a	n/a	n/a	n/a	n/a	n/a	n/a	n/a	n/a	n/a	n/a	n/a	n/a	n/a	n/a	n/a	n/a	n/a	n/a	n/a	n/a	n/a	n/a	n/a	n/a	n/a	n/a	n/a	n/a	n/a	n/a	n/a	n/a	n/a	n/a	n/a	n/a	n/a	n/a	n/a	n/a	n/a	n/a	n/a	n/a	n/a	n/a	n/a	n/a	n/a	n/a	n/a	n/a	n/a	n/a	n/a	n/a	n/a	n/a	n/a	<none>	ELK1_x2_4 [Phos = ON]
761	MAPK_TF	none	JNK3	Kinase_BS2	Phos1; Phos2	Phos1; Phos2	Nucleus	PhosActivation -P-->	Association; Dissociation; Transformation [dephosphorylation by unknown phosphatases]	none	ELK1	BS1	NOT Phos	Phos	Gupta et al 1996 EMBO J 15:2760-70	NaN	n/a|n/a	NaN	n/a|n/a	NaN	n/a|n/a	n/a	n/a	n/a	n/a	n/a	n/a	n/a	n/a	n/a	n/a	n/a	n/a	n/a	n/a	n/a	n/a	n/a	n/a	n/a	n/a	n/a	n/a	n/a	n/a	n/a	n/a	n/a	n/a	n/a	n/a	n/a	n/a	n/a	n/a	n/a	n/a	n/a	n/a	n/a	n/a	n/a	n/a	n/a	n/a	n/a	n/a	n/a	n/a	n/a	n/a	n/a	n/a	n/a	n/a	n/a	n/a	n/a	n/a	n/a	n/a	n/a	n/a	<none>	ELK1_x2_4 [Phos = ON]
766	MAPK_TF	none	JNK1	Kinase_BS2	Phos1; Phos2	Phos1; Phos2	Nucleus	PhosActivation -P-->	Association; Dissociation; Transformation [dephosphorylation by unknown phosphatases]	none	JUN	BS1	NOT Phos	Phos	Zeke et al 2016 Microbiol Mol Biol Rev 80:793-835; Bogoyevitch et al 2006 Microbiol Mol Biol Rev 70:1061-95; Gupta et al 1996 EMBO J 15:2760-70; Gay et al 2014 Nat Rev Immunol 14:546-58; Cohen et al 2014 J Cell Sci 127:2383-90	NaN	n/a|n/a	NaN	n/a|n/a	NaN	n/a|n/a	70400	n/a	NaN	n/a	NaN	n/a	NaN	n/a	0.217	JNK1:Jun[nonphospho] --> JNK1 + Jun[nonphospho]	0.0895	JNK1:Jun[phospho] --> JNK1 + Jun[phospho]	NaN	n/a	NaN	n/a	NaN	n/a	NaN	n/a	NaN	n/a	NaN	n/a	NaN	n/a	NaN	n/a	NaN	n/a	NaN	n/a	0.28	n/a	NaN	n/a	NaN	n/a	NaN	n/a	NaN	n/a	NaN	n/a	NaN	n/a	NaN	n/a	NaN	n/a	NaN	n/a	2.8e-06	n/a	NaN	n/a	NaN	n/a	NaN	n/a	NaN	n/a	<none>	JunABD_8 [Phos = ON]; JunABD_9 [JUN = ON | Phos = ON]; JunABD_12 [JUNB = OFF | Phos = ON]
767	MAPK_TF	none	JNK2	Kinase_BS2	Phos1; Phos2	Phos1; Phos2	Nucleus	PhosActivation -P-->	Association; Dissociation; Transformation [dephosphorylation by unknown phosphatases]	none	JUN	BS1	NOT Phos	Phos	Zeke et al 2016 Microbiol Mol Biol Rev 80:793-835; Bogoyevitch et al 2006 Microbiol Mol Biol Rev 70:1061-95; Gupta et al 1996 EMBO J 15:2760-70; Gay et al 2014 Nat Rev Immunol 14:546-58; Cohen et al 2014 J Cell Sci 127:2383-90	NaN	n/a|n/a	NaN	n/a|n/a	NaN	n/a|n/a	NaN	n/a	NaN	n/a	NaN	n/a	NaN	n/a	NaN	n/a	NaN	n/a	NaN	n/a	NaN	n/a	NaN	n/a	NaN	n/a	NaN	n/a	NaN	n/a	NaN	n/a	NaN	n/a	NaN	n/a	NaN	n/a	0.96034	n/a	NaN	n/a	NaN	n/a	NaN	n/a	NaN	n/a	NaN	n/a	NaN	n/a	NaN	n/a	NaN	n/a	NaN	n/a	NaN	n/a	NaN	n/a	NaN	n/a	NaN	n/a	NaN	n/a	<none>	JunABD_8 [Phos = ON]; JunABD_9 [JUN = ON | Phos = ON]; JunABD_12 [JUNB = OFF | Phos = ON]
768	MAPK_TF	none	JNK3	Kinase_BS2	Phos1; Phos2	Phos1; Phos2	Nucleus	PhosActivation -P-->	Association; Dissociation; Transformation [dephosphorylation by unknown phosphatases]	none	JUN	BS1	NOT Phos	Phos	Zeke et al 2016 Microbiol Mol Biol Rev 80:793-835; Bogoyevitch et al 2006 Microbiol Mol Biol Rev 70:1061-95; Gupta et al 1996 EMBO J 15:2760-70	NaN	n/a|n/a	NaN	n/a|n/a	NaN	n/a|n/a	n/a	n/a	n/a	n/a	n/a	n/a	n/a	n/a	n/a	n/a	n/a	n/a	n/a	n/a	n/a	n/a	n/a	n/a	n/a	n/a	n/a	n/a	n/a	n/a	n/a	n/a	n/a	n/a	n/a	n/a	n/a	n/a	n/a	n/a	n/a	n/a	n/a	n/a	n/a	n/a	n/a	n/a	n/a	n/a	n/a	n/a	n/a	n/a	n/a	n/a	n/a	n/a	n/a	n/a	n/a	n/a	n/a	n/a	n/a	n/a	n/a	n/a	<none>	JunABD_8 [Phos = ON]; JunABD_9 [JUN = ON | Phos = ON]; JunABD_12 [JUNB = OFF | Phos = ON]
769	MAPK_TF	none	JNK1	Kinase_BS2	Phos1; Phos2	Phos1; Phos2	Nucleus	PhosActivation -P-->	Association; Dissociation; Transformation [dephosphorylation by unknown phosphatases]	none	JUNB	BS1	NOT Phos	Phos	Zeke et al 2016 Microbiol Mol Biol Rev 80:793-835; Bogoyevitch et al 2006 Microbiol Mol Biol Rev 70:1061-95; Mendelson et al 1996 PNAS 93:12908-13; Li et al 1999 EMBO J 18:420-32	NaN	n/a|n/a	NaN	n/a|n/a	NaN	n/a|n/a	n/a	n/a	n/a	n/a	n/a	n/a	n/a	n/a	n/a	n/a	n/a	n/a	n/a	n/a	n/a	n/a	n/a	n/a	n/a	n/a	n/a	n/a	n/a	n/a	n/a	n/a	n/a	n/a	n/a	n/a	n/a	n/a	n/a	n/a	n/a	n/a	n/a	n/a	n/a	n/a	n/a	n/a	n/a	n/a	n/a	n/a	n/a	n/a	n/a	n/a	n/a	n/a	n/a	n/a	n/a	n/a	n/a	n/a	n/a	n/a	n/a	n/a	<none>	JunABD_8 [Phos = ON]; JunABD_10 [JUNB = ON | Phos = ON]
770	MAPK_TF	none	JNK1	Kinase_BS2	Phos1; Phos2	Phos1; Phos2	Nucleus	PhosActivation -P-->	Association; Dissociation; Transformation [dephosphorylation by unknown phosphatases]	none	JUND	BS1	NOT Phos	Phos	Zeke et al 2016 Microbiol Mol Biol Rev 80:793-835; Bogoyevitch et al 2006 Microbiol Mol Biol Rev 70:1061-95	NaN	n/a|n/a	NaN	n/a|n/a	NaN	n/a|n/a	n/a	n/a	n/a	n/a	n/a	n/a	n/a	n/a	n/a	n/a	n/a	n/a	n/a	n/a	n/a	n/a	n/a	n/a	n/a	n/a	n/a	n/a	n/a	n/a	n/a	n/a	n/a	n/a	n/a	n/a	n/a	n/a	n/a	n/a	n/a	n/a	n/a	n/a	n/a	n/a	n/a	n/a	n/a	n/a	n/a	n/a	n/a	n/a	n/a	n/a	n/a	n/a	n/a	n/a	n/a	n/a	n/a	n/a	n/a	n/a	n/a	n/a	<none>	JunABD_8 [Phos = ON]; JunABD_11 [JUND = ON | Phos = ON]; JunABD_12 [JUNB = OFF | Phos = ON]
771	MAPK_TF	none	JNK2	Kinase_BS2	Phos1; Phos2	Phos1; Phos2	Nucleus	PhosActivation -P-->	Association; Dissociation; Transformation [dephosphorylation by unknown phosphatases]	none	JUND	BS1	NOT Phos	Phos	Zeke et al 2016 Microbiol Mol Biol Rev 80:793-835; Bogoyevitch et al 2006 Microbiol Mol Biol Rev 70:1061-95; Gupta et al 1996 EMBO J 15:2760-70	NaN	n/a|n/a	NaN	n/a|n/a	NaN	n/a|n/a	n/a	n/a	n/a	n/a	n/a	n/a	n/a	n/a	n/a	n/a	n/a	n/a	n/a	n/a	n/a	n/a	n/a	n/a	n/a	n/a	n/a	n/a	n/a	n/a	n/a	n/a	n/a	n/a	n/a	n/a	n/a	n/a	n/a	n/a	n/a	n/a	n/a	n/a	n/a	n/a	n/a	n/a	n/a	n/a	n/a	n/a	n/a	n/a	n/a	n/a	n/a	n/a	n/a	n/a	n/a	n/a	n/a	n/a	n/a	n/a	n/a	n/a	<none>	JunABD_8 [Phos = ON]; JunABD_11 [JUND = ON | Phos = ON]; JunABD_12 [JUNB = OFF | Phos = ON]
782	MAPK_TF	none	MSK1	Kinase_BS2	Phos1; Phos2; Phos3; Phos4	Phos1; Phos2; Phos3; Phos4	Nucleus	PhosActivation -P-->	Association; Dissociation; Transformation [dephosphorylation by unknown phosphatases]	none	ELK1	BS1	NOT Phos	Phos	Lavoie et al 2020 Nat Rev Mol Cell Biol 21:607-32	NaN	n/a|n/a	NaN	n/a|n/a	NaN	n/a|n/a	n/a	n/a	n/a	n/a	n/a	n/a	n/a	n/a	n/a	n/a	n/a	n/a	n/a	n/a	n/a	n/a	n/a	n/a	n/a	n/a	n/a	n/a	n/a	n/a	n/a	n/a	n/a	n/a	n/a	n/a	n/a	n/a	n/a	n/a	n/a	n/a	n/a	n/a	n/a	n/a	n/a	n/a	n/a	n/a	n/a	n/a	n/a	n/a	n/a	n/a	n/a	n/a	n/a	n/a	n/a	n/a	n/a	n/a	n/a	n/a	n/a	n/a	<none>	ELK1_x2_4 [Phos = ON]
786	MAPK_TF	none	NuclearPore	none	none	none	Translocation	Translocation_Cytosol-to-Nucleus	Pore [or Transformation]	none	ELF4	none	Phos	Phos	Best et al 2019 Sci Signal 12:eaaw8549; Suico et al 2017 J Mol Cell Biol 9:168-77; Szabo et al 2014 Cell Mol Immunol 11:218-20	NaN	n/a|n/a	NaN	n/a|n/a	NaN	n/a|n/a	n/a	n/a	n/a	n/a	n/a	n/a	n/a	n/a	n/a	n/a	n/a	n/a	n/a	n/a	n/a	n/a	n/a	n/a	n/a	n/a	n/a	n/a	n/a	n/a	n/a	n/a	n/a	n/a	n/a	n/a	n/a	n/a	n/a	n/a	n/a	n/a	n/a	n/a	n/a	n/a	n/a	n/a	n/a	n/a	n/a	n/a	n/a	n/a	n/a	n/a	n/a	n/a	n/a	n/a	n/a	n/a	n/a	n/a	n/a	n/a	n/a	n/a	<none>	ELF4_5 [Phos = ON]; ELF4_7 [Nucleus = ON | Phos = ON]
787	MAPK_TF	none	NuclearPore	none	none	none	Translocation	Translocation_Cytosol-to-Nucleus	Pore [or Transformation]	none	FOS	none	Phos	Phos	Ferrero et al 2012 Oncogene 31:3381-91; Portal et al 2007 Oncogene 26:3551-8	NaN	n/a|n/a	NaN	n/a|n/a	NaN	n/a|n/a	n/a	n/a	n/a	n/a	n/a	n/a	n/a	n/a	n/a	n/a	n/a	n/a	n/a	n/a	n/a	n/a	n/a	n/a	n/a	n/a	n/a	n/a	n/a	n/a	n/a	n/a	n/a	n/a	n/a	n/a	n/a	n/a	n/a	n/a	n/a	n/a	n/a	n/a	n/a	n/a	n/a	n/a	n/a	n/a	n/a	n/a	n/a	n/a	n/a	n/a	n/a	n/a	n/a	n/a	n/a	n/a	n/a	n/a	n/a	n/a	n/a	n/a	<none>	FOS_5 [Phos = ON]; FOS_7 [Nucleus = ON | Phos = ON]
1055	DUB	none	CYLD	Catalytic_BS2	NOT Phos	NOT Phos	Cytosol	DeK63UbInhibition -DeK63Ub--|	Association; Dissociation	none	TRAF6	K63Ub_BS6	K48Ub OFF; K63Ub ON; K63M1Ub OFF	K48Ub OFF; K63Ub OFF; K63M1Ub OFF	Wilkinson et al 2009 J Cell Sci 122:2325-9; Lork et al 2017 Cell Death Diff 24:1172-83; Xie et al 2013 J Mol Signaling 8:7	NaN	n/a|n/a	NaN	n/a|n/a	NaN	n/a|n/a	n/a	n/a	n/a	n/a	n/a	n/a	n/a	n/a	n/a	n/a	n/a	n/a	n/a	n/a	n/a	n/a	n/a	n/a	n/a	n/a	n/a	n/a	n/a	n/a	n/a	n/a	n/a	n/a	n/a	n/a	n/a	n/a	n/a	n/a	n/a	n/a	n/a	n/a	n/a	n/a	n/a	n/a	n/a	n/a	n/a	n/a	n/a	n/a	n/a	n/a	n/a	n/a	n/a	n/a	n/a	n/a	n/a	n/a	n/a	n/a	n/a	n/a	CYLD_2 [Catalytic_BS2 = BOUND]	<none>
1082	DUB	none	CYLD	Catalytic_BS2	NOT Phos	NOT Phos	Cytosol	DeK63M1UbInhibition -DeK63M1Ub--|	Association; Dissociation	none	TRAF6	M1Ub_BS7	K48Ub OFF; K63Ub ON; K63M1Ub ON	K48Ub OFF; K63Ub ON; K63M1Ub OFF	Xie et al 2013 J Mol Signaling 8:7	NaN	n/a|n/a	NaN	n/a|n/a	NaN	n/a|n/a	n/a	n/a	n/a	n/a	n/a	n/a	n/a	n/a	n/a	n/a	n/a	n/a	n/a	n/a	n/a	n/a	n/a	n/a	n/a	n/a	n/a	n/a	n/a	n/a	n/a	n/a	n/a	n/a	n/a	n/a	n/a	n/a	n/a	n/a	n/a	n/a	n/a	n/a	n/a	n/a	n/a	n/a	n/a	n/a	n/a	n/a	n/a	n/a	n/a	n/a	n/a	n/a	n/a	n/a	n/a	n/a	n/a	n/a	n/a	n/a	n/a	n/a	CYLD_2 [Catalytic_BS2 = BOUND]	<none>

### Sheet: TableS3
Table S3. Experimentally Measured TLR4 Signaling Pathway Reaction Rate Constants
Supplemental table for Manes et al 2026 Quantitative Modeling of TLR Signaling Reveals Missing Negative Feedback Guiding Identification of TANK-IKKε Checkpoint
	There are also a few concentration values.
	Some of the data is for reactions which were ultimately not modeled.
Pathway Module	Species	Complex1 (upstream effector or enzyme)	Complex2 (downstream substrate)	Measurement	Units	Value	Location	Method	Conditions	Reference (primary source)	Ref. DOI Link (if none, PubMed)	Ref. Section	Notes	Simmune Edge IDs
MAPK	Human, Xenopus?	MKK1	ERK2 [nonphospho]	k_on	1/(M*s)	180000	in vitro	SPR (surface plasmon resonance)	Running buffer: PBS with 1 mM MgCl2, 0.1 % (v/v) Surfactant 20, pH 7.4. All reactions were done at 25 °C.	Aoki et al 2011 PNAS 108:12675-80	https://doi.org/10.1073/pnas.1104030108	Table S2, Figure S2E		Edge_IDs: 647
MAPK	Human, Xenopus?	MKK1	ERK2 [nonphospho]	k_off	1/s	0.27	in vitro	SPR (surface plasmon resonance)	Running buffer: PBS with 1 mM MgCl2, 0.1 % (v/v) Surfactant 20, pH 7.4. All reactions were done at 25 °C.	Aoki et al 2011 PNAS 108:12675-80	https://doi.org/10.1073/pnas.1104030108	Table S2, Figure S2E		Edge_IDs: 647
MAPK	Human, Xenopus?	ERK2 [nonphospho]	n/a	k_trans [cytosol --> nucleus]	1/s	0.0017	HeLa cells	Nucleocytoplasmic shuttling rate measurements (rapamycin, Phos-tag western blot and immuno-fluorescence microscopy)	n/a	Aoki et al 2011 PNAS 108:12675-80	https://doi.org/10.1073/pnas.1104030108	Table S2, Figure S3		Edge_IDs: 669
MAPK	Human, Xenopus?	ERK2 [nonphospho]	n/a	k_trans [nucleus --> cytosol]	1/s	0.013	HeLa cells	Nucleocytoplasmic shuttling rate measurements (rapamycin, Phos-tag western blot and immuno-fluorescence microscopy)	n/a	Aoki et al 2011 PNAS 108:12675-80	https://doi.org/10.1073/pnas.1104030108	Table S2, Figure S3		Edge_IDs: 669
MAPK	Human, Xenopus?	ERK2 [phospho Y]	n/a	k_trans [cytosol --> nucleus]	1/s	0.0025	HeLa cells	Nucleocytoplasmic shuttling rate measurements (rapamycin, Phos-tag western blot and immuno-fluorescence microscopy)	n/a	Aoki et al 2011 PNAS 108:12675-80	https://doi.org/10.1073/pnas.1104030108	Table S2, Figure S3		Edge_IDs: 669
MAPK	Human, Xenopus?	ERK2 [phospho Y]	n/a	k_trans [nucleus --> cytosol]	1/s	0.017	HeLa cells	Nucleocytoplasmic shuttling rate measurements (rapamycin, Phos-tag western blot and immuno-fluorescence microscopy)	n/a	Aoki et al 2011 PNAS 108:12675-80	https://doi.org/10.1073/pnas.1104030108	Table S2, Figure S3		Edge_IDs: 669
MAPK	Human, Xenopus?	ERK2 [phospho T]	n/a	k_trans [cytosol --> nucleus]	1/s	0.0022	HeLa cells	Nucleocytoplasmic shuttling rate measurements (rapamycin, Phos-tag western blot and immuno-fluorescence microscopy)	n/a	Aoki et al 2011 PNAS 108:12675-80	https://doi.org/10.1073/pnas.1104030108	Table S2, Figure S3		Edge_IDs: 669
MAPK	Human, Xenopus?	ERK2 [phospho T]	n/a	k_trans [nucleus --> cytosol]	1/s	0.049	HeLa cells	Nucleocytoplasmic shuttling rate measurements (rapamycin, Phos-tag western blot and immuno-fluorescence microscopy)	n/a	Aoki et al 2011 PNAS 108:12675-80	https://doi.org/10.1073/pnas.1104030108	Table S2, Figure S3		Edge_IDs: 669
MAPK	Human, Xenopus?	ERK2 [phospho T,Y]	n/a	k_trans [cytosol --> nucleus]	1/s	0.0082	HeLa cells	Nucleocytoplasmic shuttling rate measurements (rapamycin, Phos-tag western blot and immuno-fluorescence microscopy)	n/a	Aoki et al 2011 PNAS 108:12675-80	https://doi.org/10.1073/pnas.1104030108	Table S2, Figure S3		Edge_IDs: 669
MAPK	Human, Xenopus?	ERK2 [phospho T,Y]	n/a	k_trans [nucleus --> cytosol]	1/s	0.0076	HeLa cells	Nucleocytoplasmic shuttling rate measurements (rapamycin, Phos-tag western blot and immuno-fluorescence microscopy)	n/a	Aoki et al 2011 PNAS 108:12675-80	https://doi.org/10.1073/pnas.1104030108	Table S2, Figure S3		Edge_IDs: 669
MAPK	Human, Xenopus?	MKK1 [MEK]	n/a	k_trans [cytosol --> nucleus]	1/s	0.0004	HeLa cells	Nucleocytoplasmic shuttling rate measurements (rapamycin, Phos-tag western blot and immuno-fluorescence microscopy)	n/a	Aoki et al 2011 PNAS 108:12675-80	https://doi.org/10.1073/pnas.1104030108	Text	Article: "the nuclear import rate of MEK (4.0 x 10-4 [/sec])"	Edge_IDs: NaN
MAPK	Human, Xenopus?	MKK2 [MEK]	n/a	k_trans [cytosol --> nucleus]	1/s	0.0004	HeLa cells	Nucleocytoplasmic shuttling rate measurements (rapamycin, Phos-tag western blot and immuno-fluorescence microscopy)	n/a	Aoki et al 2011 PNAS 108:12675-80	https://doi.org/10.1073/pnas.1104030108	Text	Article: "the nuclear import rate of MEK (4.0 x 10-4 [/sec])"	Edge_IDs: NaN
MAPK	Human, Xenopus?	Phosphatases	ERK2 [phospho T,Y --> phospho Y]	k_trans [dephosphorylation]	1/s	0.004	HeLa cells [cytosol]	Dephosphorylation assay (Phos-tag or other Ab western blot)	n/a	Aoki et al 2011 PNAS 108:12675-80	https://doi.org/10.1073/pnas.1104030108	Table S2, Figure S6		Edge_IDs: 647;649
MAPK	Human, Xenopus?	Phosphatases	ERK2 [phospho T,Y --> phospho T]	k_trans [dephosphorylation]	1/s	0.0055	HeLa cells [cytosol]	Dephosphorylation assay (Phos-tag or other Ab western blot)	n/a	Aoki et al 2011 PNAS 108:12675-80	https://doi.org/10.1073/pnas.1104030108	Table S2, Figure S6		Edge_IDs: 647;649
MAPK	Human, Xenopus?	Phosphatases	ERK2 [phospho Y --> nonphospho]	k_trans [dephosphorylation]	1/s	0.0067	HeLa cells [cytosol]	Dephosphorylation assay (Phos-tag or other Ab western blot)	n/a	Aoki et al 2011 PNAS 108:12675-80	https://doi.org/10.1073/pnas.1104030108	Table S2, Figure S6		Edge_IDs: 647;649
MAPK	Human, Xenopus?	Phosphatases	ERK2 [phospho T --> nonphospho]	k_trans [dephosphorylation]	1/s	0.0068	HeLa cells [cytosol]	Dephosphorylation assay (Phos-tag or other Ab western blot)	n/a	Aoki et al 2011 PNAS 108:12675-80	https://doi.org/10.1073/pnas.1104030108	Table S2, Figure S6		Edge_IDs: 647;649
MAPK	Human, Xenopus?	Phosphatases	ERK2 [phospho T,Y --> phospho Y]	k_trans [dephosphorylation]	1/s	0.0032	HeLa cells [nucleus]	Dephosphorylation assay (Phos-tag or other Ab western blot)	n/a	Aoki et al 2011 PNAS 108:12675-80	https://doi.org/10.1073/pnas.1104030108	Table S2, Figure S6		Edge_IDs: 647;649
MAPK	Human, Xenopus?	Phosphatases	ERK2 [phospho T,Y --> phospho T]	k_trans [dephosphorylation]	1/s	0.0038	HeLa cells [nucleus]	Dephosphorylation assay (Phos-tag or other Ab western blot)	n/a	Aoki et al 2011 PNAS 108:12675-80	https://doi.org/10.1073/pnas.1104030108	Table S2, Figure S6		Edge_IDs: 647;649
MAPK	Human, Xenopus?	Phosphatases	ERK2 [phospho Y --> nonphospho]	k_trans [dephosphorylation]	1/s	0.0077	HeLa cells [nucleus]	Dephosphorylation assay (Phos-tag or other Ab western blot)	n/a	Aoki et al 2011 PNAS 108:12675-80	https://doi.org/10.1073/pnas.1104030108	Table S2, Figure S6		Edge_IDs: 647;649
MAPK	Human, Xenopus?	Phosphatases	ERK2 [phospho T --> nonphospho]	k_trans [dephosphorylation]	1/s	0.0058	HeLa cells [nucleus]	Dephosphorylation assay (Phos-tag or other Ab western blot)	n/a	Aoki et al 2011 PNAS 108:12675-80	https://doi.org/10.1073/pnas.1104030108	Table S2, Figure S6		Edge_IDs: 647;649
MAPK	Human, Xenopus?	MKK1 [phospho]	ERK2 [nonphospho]	k_on [Modeled as one reaction: MKK1[phospho] + ERK2[nonphospho] --> MKK1[phospho]:ERK2[nonphospho] --> MKK1[phospho] + ERK2[phospho Y]]	1/(M*s)	39000	in vitro	Kinase assay (Phos-tag western blot)	in vitro kinase buffer (50 mM Tris [pH 7.5], 10 mM MgCl2, 0.02% BSA 0.2 mM DTT). The reaction was started by adding 5 x ATP solution (5 mM ATP, 50 mM MgCl2, 25 mM Tris [pH 7.2], 0.15 M NaCl)	Aoki et al 2011 PNAS 108:12675-80	https://doi.org/10.1073/pnas.1104030108	Table S2, Figure S5		Edge_IDs: 647
MAPK	Human, Xenopus?	MKK1 [phospho]	ERK2 [phospho Y]	k_on [Modeled as one reaction: MKK1[phospho] + ERK2[phospho Y] --> MKK1[phospho]:ERK2[phospho Y] --> MKK1[phospho] + ERK2[phospho T,Y]]	1/(M*s)	21000	in vitro	Kinase assay (Phos-tag western blot)	in vitro kinase buffer (50 mM Tris [pH 7.5], 10 mM MgCl2, 0.02% BSA 0.2 mM DTT). The reaction was started by adding 5 x ATP solution (5 mM ATP, 50 mM MgCl2, 25 mM Tris [pH 7.2], 0.15 M NaCl)	Aoki et al 2011 PNAS 108:12675-80	https://doi.org/10.1073/pnas.1104030108	Table S2, Figure S5		Edge_IDs: 647
MAPK	Human, Xenopus?	MKK1 [phospho]	ERK2 [phospho T]	k_on [Modeled as one reaction: MKK1[phospho] + ERK2[phospho T] --> MKK1[phospho]:ERK2[phospho T] --> MKK1[phospho] + ERK2[phospho T,Y]]	1/(M*s)	20000	in vitro	Kinase assay (Phos-tag western blot)	in vitro kinase buffer (50 mM Tris [pH 7.5], 10 mM MgCl2, 0.02% BSA 0.2 mM DTT). The reaction was started by adding 5 x ATP solution (5 mM ATP, 50 mM MgCl2, 25 mM Tris [pH 7.2], 0.15 M NaCl)	Aoki et al 2011 PNAS 108:12675-80	https://doi.org/10.1073/pnas.1104030108	Table S2, Figure S5		Edge_IDs: 647
MAPK	Human, Xenopus?	MKK1 [phospho]	ERK2 [nonphospho --> phospho Y]	k_trans [MKK1[phospho]:ERK2[nonphospho]:ATP --> MKK1[phospho]:ERK2[phospho Y]:ADP]	1/s	0.0388542	in vitro	n/a	n/a	Aoki et al 2011 PNAS 108:12675-80	https://doi.org/10.1073/pnas.1104030108	Table S3	Geometric mean of model fitted variables	Edge_IDs: 647
MAPK	Human, Xenopus?	MKK1 [MKK1/2, phospho]	ERK2 [phospho Y --> phospho T,Y]	k_off [MKK1/2[phospho]:ERK2[phospho Y]:ATP --> MKK1/2[phospho]:ADP + ERK2[phospho T,Y]]	1/s	0.0307161	cell culture	n/a	n/a	Aoki et al 2011 PNAS 108:12675-80	https://doi.org/10.1073/pnas.1104030108	Table S3	Geometric mean of model fitted variables	Edge_IDs: 647
MAPK	Human, Xenopus?	MKK2 [MKK1/2, phospho]	ERK2 [phospho Y --> phospho T,Y]	k_off [MKK1/2[phospho]:ERK2[phospho Y]:ATP --> MKK1/2[phospho]:ADP + ERK2[phospho T,Y]]	1/s	0.0307161	cell culture	n/a	n/a	Aoki et al 2011 PNAS 108:12675-80	https://doi.org/10.1073/pnas.1104030108	Table S3	Geometric mean of model fitted variables	Edge_IDs: 649
MAPK	Human, Xenopus?	MKK1	ERK2 [nonphospho --> phospho Y]	k_trans [MKK1:ERK2[nonphospho]:ATP --> MKK1:ERK2[phospho Y]:ADP]	1/s	0.602752	in vitro	Kinase assay, SDS-PAGE, Phos-tag western blot	For the in vitro kinase assay, 1 uM GST-ERK2, 0.1 uM 12HisFLAG-MEK1SDSE and different concentrations of PEG-6000 (0 - 20% v/v) were incubated in in vitro kinase buffer (50 mM Tris [pH 7.5], 10 mM MgCl2, 0.02% BSA, 0.2 mM DTT). The reaction was started by adding 5 x ATP solution (5 mM ATP, 50 mM MgCl2, 25 mM Tris [pH 7.2], 0.15 M NaCl) and stopped at the indicated time point by adding SDS sample buffer.	Aoki et al 2013 Sci Rep 3:1541	https://doi.org/10.1038/srep01541	Figure S2, Supplemental Data	Geometric mean of model fitted variables	Edge_IDs: 647
MAPK	Human, Xenopus?	MKK1	ERK2 [phospho Y --> phospho T,Y]	k_trans [MKK1:ERK2[phospho Y]:ATP --> MKK1:ERK2[phospho T,Y]:ADP]	1/s	0.110205	in vitro	Kinase assay, SDS-PAGE, Phos-tag western blot	For the in vitro kinase assay, 1 uM GST-ERK2, 0.1 uM 12HisFLAG-MEK1SDSE and different concentrations of PEG-6000 (0 - 20% v/v) were incubated in in vitro kinase buffer (50 mM Tris [pH 7.5], 10 mM MgCl2, 0.02% BSA, 0.2 mM DTT). The reaction was started by adding 5 x ATP solution (5 mM ATP, 50 mM MgCl2, 25 mM Tris [pH 7.2], 0.15 M NaCl) and stopped at the indicated time point by adding SDS sample buffer.	Aoki et al 2013 Sci Rep 3:1541	https://doi.org/10.1038/srep01541	Figure S2, Supplemental Data	Geometric mean of model fitted variables	Edge_IDs: 647
MAPK	Mouse?	ERK2	PTPRR [pTyr phosphatase]	K_D [dissociation constant]	M	1.51515e-07	in vitro	ITC (isothermal titration calorimetry)	Temp = 30degC	Balasu et al 2009 PLoS One 4:e5432	https://doi.org/10.1371/journal.pone.0005432	Text		Edge_IDs: NaN
MAPK	Human [MKK1], Rat [ERK2], Mouse [MP1]	MKK1	MP1 [LAMTOR3]	K_D [dissociation constant]	M	2.2e-06	in vitro	Protein kinase assay (gamma32P-ATP, cellulose paper, scintillation counter)	Protein kinase assays were conducted at 27 degC in buffer containing 50 mM HEPES, pH 7.4, 100 mM KCl, 2 mM DTT, 0.1 mM EDTA, and 0.1 mM EGTA with 2 nM ERK2, 0–200 uM Ets-delta138, 0.02–4.0 mM [gamma32P] ATP (100–1000 cpm/pmol), 0.5 ug/mL BSA, and 10 mM MgCl2 in a final volume of 50–100 ul.	Brahma et al 2007 Arch Biochem Biophys 460:85-91	https://doi.org/10.1016/j.abb.2006.11.031	Abstract, Text		Edge_IDs: NaN
MAPK	Human [MKK1], Rat [ERK2], Mouse [MP1]	ERK1	MP1 [LAMTOR3]	K_D [dissociation constant]	M	9.7e-06	in vitro	Protein kinase assay (gamma32P-ATP, cellulose paper, scintillation counter)	Protein kinase assays were conducted at 27 degC in buffer containing 50 mM HEPES, pH 7.4, 100 mM KCl, 2 mM DTT, 0.1 mM EDTA, and 0.1 mM EGTA with 2 nM ERK2, 0–200 uM Ets-delta138, 0.02–4.0 mM [gamma32P] ATP (100–1000 cpm/pmol), 0.5 ug/mL BSA, and 10 mM MgCl2 in a final volume of 50–100 ul.	Brahma et al 2007 Arch Biochem Biophys 460:85-91	https://doi.org/10.1016/j.abb.2006.11.031	Abstract, Text		Edge_IDs: NaN
MAPK	Human [MKK1], Rat [ERK2], Mouse [MP1]	ERK2	MP1 [LAMTOR3]	K_D [dissociation constant]	M	3.3e-06	in vitro	Protein kinase assay (gamma32P-ATP, cellulose paper, scintillation counter)	Protein kinase assays were conducted at 27 degC in buffer containing 50 mM HEPES, pH 7.4, 100 mM KCl, 2 mM DTT, 0.1 mM EDTA, and 0.1 mM EGTA with 2 nM ERK2, 0–200 uM Ets-delta138, 0.02–4.0 mM [gamma32P] ATP (100–1000 cpm/pmol), 0.5 ug/mL BSA, and 10 mM MgCl2 in a final volume of 50–100 ul.	Brahma et al 2007 Arch Biochem Biophys 460:85-91	https://doi.org/10.1016/j.abb.2006.11.031	Abstract, Text		Edge_IDs: NaN
MAPK	Rat [ERK2]; Avian [RSK1]; Human [Fos]	ERK2	ELK1	K_D [dissociation constant]	M	2.5e-07	in vitro	SPR (surface plasmon resonance)	Degassed 20 mM Hepes (pH 8.0) containing 5 mM MgCl2, 100 mM NaCl, and 0.005% Nonidet P40 was utilized as continuous running buffer for all experiments.	Burkhard et al 2011 J Biol Chem 286:2477-85	https://doi.org/10.1074/jbc.m110.177899	Table 2		Edge_IDs: 729
MAPK	Rat [ERK2]; Avian [RSK1]; Human [Fos]	ERK2	RSK1 [RPS6KA1]	K_D [dissociation constant]	M	1.5e-07	in vitro	SPR (surface plasmon resonance)	Degassed 20 mM Hepes (pH 8.0) containing 5 mM MgCl2, 100 mM NaCl, and 0.005% Nonidet P40 was utilized as continuous running buffer for all experiments.	Burkhard et al 2011 J Biol Chem 286:2477-85	https://doi.org/10.1074/jbc.m110.177899	Table 2		Edge_IDs: NaN
MAPK	Rat [ERK2]; Avian [RSK1]; Human [Fos]	ERK2	Fos	K_D [dissociation constant]	M	9.7e-07	in vitro	SPR (surface plasmon resonance)	Degassed 20 mM Hepes (pH 8.0) containing 5 mM MgCl2, 100 mM NaCl, and 0.005% Nonidet P40 was utilized as continuous running buffer for all experiments.	Burkhard et al 2011 J Biol Chem 286:2477-85	https://doi.org/10.1074/jbc.m110.177899	Table 2		Edge_IDs: 733
MAPK	Rat [ERK2]; Avian [RSK1]; Human [Fos]	ERK2 [phospho T,Y]	ELK1	K_D [dissociation constant]	M	NaN (>1.00E-05)	in vitro	SPR (surface plasmon resonance)	Degassed 20 mM Hepes (pH 8.0) containing 5 mM MgCl2, 100 mM NaCl, and 0.005% Nonidet P40 was utilized as continuous running buffer for all experiments.	Burkhard et al 2011 J Biol Chem 286:2477-85	https://doi.org/10.1074/jbc.m110.177899	Table 2		Edge_IDs: 729
MAPK	Rat [ERK2]; Avian [RSK1]; Human [Fos]	ERK2 [phospho T,Y]	RSK1 [RPS6KA1]	K_D [dissociation constant]	M	1.2e-07	in vitro	SPR (surface plasmon resonance)	Degassed 20 mM Hepes (pH 8.0) containing 5 mM MgCl2, 100 mM NaCl, and 0.005% Nonidet P40 was utilized as continuous running buffer for all experiments.	Burkhard et al 2011 J Biol Chem 286:2477-85	https://doi.org/10.1074/jbc.m110.177899	Table 2		Edge_IDs: NaN
MAPK	Rat [ERK2]; Avian [RSK1]; Human [Fos]	ERK2 [phospho T,Y]	Fos	K_D [dissociation constant]	M	1.3e-06	in vitro	SPR (surface plasmon resonance)	Degassed 20 mM Hepes (pH 8.0) containing 5 mM MgCl2, 100 mM NaCl, and 0.005% Nonidet P40 was utilized as continuous running buffer for all experiments.	Burkhard et al 2011 J Biol Chem 286:2477-85	https://doi.org/10.1074/jbc.m110.177899	Table 2		Edge_IDs: 733
MAPK	Rat [ERK2], Mouse [ETS1]	ERK2	ETS1	K_M [MM enzyme]	M	1.8e-05	in vitro	Kinase assay, ITC (isothermal titration calorimetry), Fluorescence Anisotropy Binding Assay, Fluorescence Stopped Flow	Initial velocities were measured using 2 nM ERK2, 20 mM MgCl2, 2 mM DTT, 32-710 μM ATP, and 5.5-100 μM Ets (pH 7.5) at 27 degC with an ionic strength of 0.1 M (KCl).	Callaway et al 2010 Biochemistry 49:3619-30	https://doi.org/10.1021/bi100199q	Table 1		Edge_IDs: NaN
MAPK	Rat [ERK2], Mouse [ETS1]	ERK2	ETS1	k_cat [MM enzyme]	1/s	17	in vitro	Kinase assay, ITC (isothermal titration calorimetry), Fluorescence Anisotropy Binding Assay, Fluorescence Stopped Flow	Initial velocities were measured using 2 nM ERK2, 20 mM MgCl2, 2 mM DTT, 32-710 μM ATP, and 5.5-100 μM Ets (pH 7.5) at 27 degC with an ionic strength of 0.1 M (KCl).	Callaway et al 2010 Biochemistry 49:3619-30	https://doi.org/10.1021/bi100199q	Table 1		Edge_IDs: NaN
MAPK	Rat [ERK2], Mouse [ETS1]	ERK2	ETS1 [phospho]	k_off [ERK2:ETS1[phospho] --> ERK2 + ETS1[phospho]]	1/s	121	in vitro	Kinase assay, ITC (isothermal titration calorimetry), Fluorescence Anisotropy Binding Assay, Fluorescence Stopped Flow	In the absence of ADP. Stopped-flow experiments were conducted at 27 degC in 25mM HEPES (pH 7.5), 50mM KCl, 2 mM DTT, 40 μg/mL BSA, 0.1 mM EDTA, and 0.1mM EGTA. With 20 mM Mg2+.	Callaway et al 2010 Biochemistry 49:3619-30	https://doi.org/10.1021/bi100199q	Table 2		Edge_IDs: NaN
MAPK	Human	JNK1	ATF2	K_M [MM enzyme]	M	2.4e-07	in vitro	gamma 33P ATP, p81 phosphocellulose circle, scintillation counter	Conditions: 25 mM HEPES (Sigma), pH 7.4, 10 mM MgCl2 (Sigma); 2 mM DTT (Sigma); 1 mg/mL BSA; 3 uCi [c-33P]ATP (3000 Ci/mmol; 1 Ci = 37 GBq) (Perkin Elmer), 0.25–16 uM ATP (Sigma) and 0.125–8 uM b-FL-ATF2. The reactions were initiated with 0.5 nM JNK1a1 (final concentration) and incubated for 1 h at 30 degC.	Ember et al 2008 Arch Biochem Biophys 477:324-9	https://doi.org/10.1016/j.abb.2008.06.001	Table 1		Edge_IDs: 755
MAPK	Human	JNK1	ATF2	k_cat [MM enzyme]	1/s	0.128333	in vitro	gamma 33P ATP, p81 phosphocellulose circle, scintillation counter	Conditions: 25 mM HEPES (Sigma), pH 7.4, 10 mM MgCl2 (Sigma); 2 mM DTT (Sigma); 1 mg/mL BSA; 3 uCi [c-33P]ATP (3000 Ci/mmol; 1 Ci = 37 GBq) (Perkin Elmer), 0.25–16 uM ATP (Sigma) and 0.125–8 uM b-FL-ATF2. The reactions were initiated with 0.5 nM JNK1a1 (final concentration) and incubated for 1 h at 30 degC.	Ember et al 2008 Arch Biochem Biophys 477:324-9	https://doi.org/10.1016/j.abb.2008.06.001	Table 1		Edge_IDs: 755
MAPK	Human	JNK3	ATF2	K_M [MM enzyme]	M	1.6e-07	in vitro	gamma 33P ATP, p81 phosphocellulose circle, scintillation counter	Initial velocity studies utilized to determine the steady-state constants for ATP and b-FL-ATF2 were carried out in 50 μL volumes containing the final concentrations of the following: 25 mM HEPES (Sigma), pH 7.4, 10 mM MgCl2 (Sigma); 2 mM DTT (Sigma); 1 mg/ mL BSA; 3 μCi [γ-33P]ATP (3000 Ci/mmol; 1 Ci = 37 GBq) (Perkin-Elmer) for all reactions except for compound 6 versus b-FL-ATF2, in which 9 μCi was used; 0.25–16 μM ATP (Sigma); and 0.125–8 μM b-FL-ATF2. The reactions were initiated with 2 nM JNK3alpha1 (final concentration) and incubated for 1 h at 30 °C.	Ember et al 2008 Biochemistry 47:3076-84	https://doi.org/10.1021/bi701852z	Table 1		Edge_IDs: 757
MAPK	Human	JNK3	ATF2	k_cat [MM enzyme]	1/s	0.0916667	in vitro	gamma 33P ATP, p81 phosphocellulose circle, scintillation counter	Initial velocity studies utilized to determine the steady-state constants for ATP and b-FL-ATF2 were carried out in 50 μL volumes containing the final concentrations of the following: 25 mM HEPES (Sigma), pH 7.4, 10 mM MgCl2 (Sigma); 2 mM DTT (Sigma); 1 mg/ mL BSA; 3 μCi [γ-33P]ATP (3000 Ci/mmol; 1 Ci = 37 GBq) (Perkin-Elmer) for all reactions except for compound 6 versus b-FL-ATF2, in which 9 μCi was used; 0.25–16 μM ATP (Sigma); and 0.125–8 μM b-FL-ATF2. The reactions were initiated with 2 nM JNK3alpha1 (final concentration) and incubated for 1 h at 30 °C.	Ember et al 2008 Biochemistry 47:3076-84	https://doi.org/10.1021/bi701852z	Table 1		Edge_IDs: 757
MAPK	Human [JNK1]	JNK1	ATF2	K_M [MM enzyme]	M	1.1e-06	in vitro	gamma 33P ATP, Immobilon-P Multiscreen HTS IP plates, scintillation counter	Reactions were carried out in a volume of 120 ul containing 25 mM HEPES, pH 7.4, 10 mM MgCl2, 1 mM DTT, 20 mM beta-glycerophosphate, 0.1 mM Na3VO4, 0.5 mg/ml of bovine serum albumin (BSA), 1.5 uCi of [33P]ATP (3000 Ci/mmol), 0.1–32uM ATP, 0.05–4uM recombinant substrate, and 2 nM active JNK1beta1. Reactions were carried out at 30 °C in 96-well plates	Figuera-Losada et al 2012 J Biol Chem 287:13291-302	https://doi.org/10.1074/jbc.M111.323766	Table 1		Edge_IDs: 755
MAPK	Human [JNK1]	JNK1	ATF2	k_cat [MM enzyme]	1/s	0.0366667	in vitro	gamma 33P ATP, Immobilon-P Multiscreen HTS IP plates, scintillation counter	Reactions were carried out in a volume of 120 ul containing 25 mM HEPES, pH 7.4, 10 mM MgCl2, 1 mM DTT, 20 mM beta-glycerophosphate, 0.1 mM Na3VO4, 0.5 mg/ml of bovine serum albumin (BSA), 1.5 uCi of [33P]ATP (3000 Ci/mmol), 0.1–32uM ATP, 0.05–4uM recombinant substrate, and 2 nM active JNK1beta1. Reactions were carried out at 30 °C in 96-well plates	Figuera-Losada et al 2012 J Biol Chem 287:13291-302	https://doi.org/10.1074/jbc.M111.323766	Table 1		Edge_IDs: 755
MAPK	Human [JNK1]	JNK1	Jun	K_M [MM enzyme]	M	2.8e-06	in vitro	gamma 33P ATP, Immobilon-P Multiscreen HTS IP plates, scintillation counter	Reactions were carried out in a volume of 120 ul containing 25 mM HEPES, pH 7.4, 10 mM MgCl2, 1 mM DTT, 20 mM beta-glycerophosphate, 0.1 mM Na3VO4, 0.5 mg/ml of bovine serum albumin (BSA), 1.5 uCi of [33P]ATP (3000 Ci/mmol), 0.1–32uM ATP, 0.05–4uM recombinant substrate, and 2 nM active JNK1beta1. Reactions were carried out at 30 °C in 96-well plates	Figuera-Losada et al 2012 J Biol Chem 287:13291-302	https://doi.org/10.1074/jbc.M111.323766	Table 1		Edge_IDs: 766
MAPK	Human [JNK1]	JNK1	Jun	k_cat [MM enzyme]	1/s	0.28	in vitro	gamma 33P ATP, Immobilon-P Multiscreen HTS IP plates, scintillation counter	Reactions were carried out in a volume of 120 ul containing 25 mM HEPES, pH 7.4, 10 mM MgCl2, 1 mM DTT, 20 mM beta-glycerophosphate, 0.1 mM Na3VO4, 0.5 mg/ml of bovine serum albumin (BSA), 1.5 uCi of [33P]ATP (3000 Ci/mmol), 0.1–32uM ATP, 0.05–4uM recombinant substrate, and 2 nM active JNK1beta1. Reactions were carried out at 30 °C in 96-well plates	Figuera-Losada et al 2012 J Biol Chem 287:13291-302	https://doi.org/10.1074/jbc.M111.323766	Table 1		Edge_IDs: 766
MAPK	Human [JNK1]	JNK1	ATF2	k_on	1/(M*s)	139000	in vitro	Biolayer Interferometry (BLI)	All the assays were performed with agitation set to 1000 rpm in fortéBIO 10x kinetic buffer to minimize nonspecific interactions. To this assay buffer, 10 mM MgCl2 and 2 mM DTT were added to stabilize the JNK-substrate interactions. The final volume for all the solutions was 200 ul/well. Assays were performed at 30 °C in solid black 96-well plates. [Pall ForteBio’s Kinetics Buffer as a sample buffer, which is available as a 10X solution. This buffer contains the blocking agent, bovine serum albumin (BSA), and surfactant (Tween-20) to inhibit non-specific binding to surfaces and other proteins.]	Figuera-Losada et al 2012 J Biol Chem 287:13291-302	https://doi.org/10.1074/jbc.M111.323766	Table 3		Edge_IDs: 755
MAPK	Human [JNK1]	JNK1	ATF2 [JNK1:ATF2[nonphospho] --> JNK1 + ATF2[nonphospho]]	k_off	1/s	0.0945	in vitro	Biolayer Interferometry (BLI)	All the assays were performed with agitation set to 1000 rpm in fortéBIO 10x kinetic buffer to minimize nonspecific interactions. To this assay buffer, 10 mM MgCl2 and 2 mM DTT were added to stabilize the JNK-substrate interactions. The final volume for all the solutions was 200 ul/well. Assays were performed at 30 °C in solid black 96-well plates. [Pall ForteBio’s Kinetics Buffer as a sample buffer, which is available as a 10X solution. This buffer contains the blocking agent, bovine serum albumin (BSA), and surfactant (Tween-20) to inhibit non-specific binding to surfaces and other proteins.]	Figuera-Losada et al 2012 J Biol Chem 287:13291-302	https://doi.org/10.1074/jbc.M111.323766	Table 3		Edge_IDs: 755
MAPK	Human [JNK1]	JNK1	ATF2 [JNK1:ATF2[phospho] --> JNK1 + ATF2[phospho]]	k_off	1/s	0.0872	in vitro	Biolayer Interferometry (BLI)	All the assays were performed with agitation set to 1000 rpm in fortéBIO 10x kinetic buffer to minimize nonspecific interactions. To this assay buffer, 10 mM MgCl2 and 2 mM DTT were added to stabilize the JNK-substrate interactions. The final volume for all the solutions was 200 ul/well. Assays were performed at 30 °C in solid black 96-well plates. [Pall ForteBio’s Kinetics Buffer as a sample buffer, which is available as a 10X solution. This buffer contains the blocking agent, bovine serum albumin (BSA), and surfactant (Tween-20) to inhibit non-specific binding to surfaces and other proteins.]	Figuera-Losada et al 2012 J Biol Chem 287:13291-302	https://doi.org/10.1074/jbc.M111.323766	Table 3		Edge_IDs: 755
MAPK	Human [JNK1]	JNK1	Jun	k_on	1/(M*s)	70400	in vitro	Biolayer Interferometry (BLI)	All the assays were performed with agitation set to 1000 rpm in fortéBIO 10x kinetic buffer to minimize nonspecific interactions. To this assay buffer, 10 mM MgCl2 and 2 mM DTT were added to stabilize the JNK-substrate interactions. The final volume for all the solutions was 200 ul/well. Assays were performed at 30 °C in solid black 96-well plates. [Pall ForteBio’s Kinetics Buffer as a sample buffer, which is available as a 10X solution. This buffer contains the blocking agent, bovine serum albumin (BSA), and surfactant (Tween-20) to inhibit non-specific binding to surfaces and other proteins.]	Figuera-Losada et al 2012 J Biol Chem 287:13291-302	https://doi.org/10.1074/jbc.M111.323766	Table 4		Edge_IDs: 766
MAPK	Human [JNK1]	JNK1	Jun [JNK1:Jun[nonphospho] --> JNK1 + Jun[nonphospho]]	k_off	1/s	0.217	in vitro	Biolayer Interferometry (BLI)	All the assays were performed with agitation set to 1000 rpm in fortéBIO 10x kinetic buffer to minimize nonspecific interactions. To this assay buffer, 10 mM MgCl2 and 2 mM DTT were added to stabilize the JNK-substrate interactions. The final volume for all the solutions was 200 ul/well. Assays were performed at 30 °C in solid black 96-well plates. [Pall ForteBio’s Kinetics Buffer as a sample buffer, which is available as a 10X solution. This buffer contains the blocking agent, bovine serum albumin (BSA), and surfactant (Tween-20) to inhibit non-specific binding to surfaces and other proteins.]	Figuera-Losada et al 2012 J Biol Chem 287:13291-302	https://doi.org/10.1074/jbc.M111.323766	Table 4		Edge_IDs: 766
MAPK	Human [JNK1]	JNK1	Jun [JNK1:Jun[phospho] --> JNK1 + Jun[phospho]]	k_off	1/s	0.0895	in vitro	Biolayer Interferometry (BLI)	All the assays were performed with agitation set to 1000 rpm in fortéBIO 10x kinetic buffer to minimize nonspecific interactions. To this assay buffer, 10 mM MgCl2 and 2 mM DTT were added to stabilize the JNK-substrate interactions. The final volume for all the solutions was 200 ul/well. Assays were performed at 30 °C in solid black 96-well plates. [Pall ForteBio’s Kinetics Buffer as a sample buffer, which is available as a 10X solution. This buffer contains the blocking agent, bovine serum albumin (BSA), and surfactant (Tween-20) to inhibit non-specific binding to surfaces and other proteins.]	Figuera-Losada et al 2012 J Biol Chem 287:13291-302	https://doi.org/10.1074/jbc.M111.323766	Table 4		Edge_IDs: 766
MAPK	Human [p38g]	p38g	ATF2	K_M [MM enzyme]	M	0.000254	in vitro	Spectrophotometric assay	Reactions were performed in 50 mM HEPES, pH 7.6, 10 mM MgCl2, and started by addition of 15 - 1000 uM ATP as described.	Fox et al 1999 FEBS Lett 461:323-8	https://doi.org/10.1016/s0014-5793(99)01488-x	Table 1		Edge_IDs: 705
MAPK	Human [p38g]	p38g	ATF2	k_cat [MM enzyme]	1/s	5.5	in vitro	Spectrophotometric assay	Reactions were performed in 50 mM HEPES, pH 7.6, 10 mM MgCl2, and started by addition of 15 - 1000 uM ATP as described.	Fox et al 1999 FEBS Lett 461:323-8	https://doi.org/10.1016/s0014-5793(99)01488-x	Table 1		Edge_IDs: 705
MAPK	Human [p38a, PTPN7 (HePTP)], Mouse [p38a]	PTPN7 [pTyr phosphatase]	p38a	K_D [dissociation constant]	M	2.57e-06	in vitro	ITC (isothermal titration calorimetry)	ITC experiments were performed at 25°C using a VP-ITC microcalorimeter (Microcal Inc.). All protein samples were equilibrated in the same buffer (10 mM HEPES, pH 7.5, 150 mM NaCl, 0.1 mM EDTA, 0.5 mM TCEP).	Francis et al 2011 Nat Chem Biol 7:916-24	https://doi.org/10.1038/NCnchembio.707	Table 1	Summarized in Francis et al 2014 PLoS One 9:e91934	Edge_IDs: NaN
MAPK	Human [p38a, PTPRR (PTPSL)], Mouse [p38a, PTPN5 (STEP)]	PTPN5 [pTyr phosphatase]	p38a	K_D [dissociation constant]	M	5.77e-07	in vitro	ITC (isothermal titration calorimetry)	For ITC experiments, the final SEC purification was performed in ITC buffer (10 mM Tris pH 7.5, 150 mM NaCl, 0.1 mM EDTA, 0.5 mM TCEP). ITC experiments were performed at 25 degC.	Francis et al 2013 Structure 21:1612-23	https://doi.org/10.1016/j.str.2013.07.003	Table 1	Summarized in Francis et al 2014 PLoS One 9:e91934	Edge_IDs: NaN
MAPK	Human [p38a, PTPRR (PTPSL)], Mouse [p38a, PTPN5 (STEP)]	PTPRR [pTyr phosphatase]	p38a	K_D [dissociation constant]	M	3.82e-07	in vitro	ITC (isothermal titration calorimetry)	For ITC experiments, the final SEC purification was performed in ITC buffer (10 mM Tris pH 7.5, 150 mM NaCl, 0.1 mM EDTA, 0.5 mM TCEP). ITC experiments were performed at 25 degC.	Francis et al 2013 Structure 21:1612-23	https://doi.org/10.1016/j.str.2013.07.003	Table 1	Summarized in Francis et al 2014 PLoS One 9:e91934	Edge_IDs: NaN
MAPK	Human [DUSP16, PTPRR (PTPSL)], Mouse [PTPN5 (STEP)], Rat [ERK2]	PTPN5 [pTyr phosphatase]	ERK2	K_D [dissociation constant]	M	4.8e-08	in vitro	ITC (isothermal titration calorimetry)	ITC experiments were performed at 25 degC. For ITC experiments, the final SEC purification was performed in ITC buffer (10 mM Tris pH 7.5, 150 mM NaCl, 0.1 mM EDTA, 0.5 mM TCEP).	Francis et al 2014 PLoS One 9:e91934	https://doi.org/10.1371/journal.pone.0091934	Figure 3	Summarized in Francis et al 2014 PLoS One 9:e91934	Edge_IDs: NaN
MAPK	Human [DUSP16, PTPRR (PTPSL)], Mouse [PTPN5 (STEP)], Rat [ERK2]	PTPRR [pTyr phosphatase]	ERK2	K_D [dissociation constant]	M	1.08e-07	in vitro	ITC (isothermal titration calorimetry)	ITC experiments were performed at 25 degC. For ITC experiments, the final SEC purification was performed in ITC buffer (10 mM Tris pH 7.5, 150 mM NaCl, 0.1 mM EDTA, 0.5 mM TCEP).	Francis et al 2014 PLoS One 9:e91934	https://doi.org/10.1371/journal.pone.0091934	Figure 3	Summarized in Francis et al 2014 PLoS One 9:e91934	Edge_IDs: NaN
MAPK	Human [DUSP16, PTPRR (PTPSL)], Mouse [PTPN5 (STEP)], Rat [ERK2]	DUSP16 [domain, dual specificity protein phosphatase]	ERK2	K_D [dissociation constant]	M	1.303e-06	in vitro	ITC (isothermal titration calorimetry)	ITC experiments were performed at 25 degC. For ITC experiments, the final SEC purification was performed in ITC buffer (10 mM Tris pH 7.5, 150 mM NaCl, 0.1 mM EDTA, 0.5 mM TCEP).	Francis et al 2014 PLoS One 9:e91934	https://doi.org/10.1371/journal.pone.0091934	Figure 3	Summarized in Francis et al 2014 PLoS One 9:e91934	Edge_IDs: NaN
MAPK	Human	MKK4	JNK3	K_D [dissociation constant]	M	3.49e-05	in vitro	35S-labeled protein, GST pull-down, scintillation counting	Ref 26 -> Ref 53: Incubations were carried out at room temperature for 1 hr in 0.2 ml Buffer A (Bardwell et al. 1996) [125 mM potassium acetate, 4 mM MgCl2, 0.5 mM EDTA, 1 mM dithiothreitol (DTT), 0.1% (vol/vol) Tween 20, 12.5% (vol/vol) glycerol, and 20 mM Tris-HCl (pH 7.2)].	Ho et al 2003 J Biol Chem 278:32662-72	https://doi.org/10.1074/jbc.M304229200	Table 2		Edge_IDs: 664
MAPK	Human? [PTPN7 (HePTP)], Rat [ERK2]	PTPN7 [pTyr phosphatase]	ERK2 [phospho T,Y]	K_M [MM enzyme]	M	6.1e-07	in vitro	Spectrophotometric assay	ERK2/pTpY as substrates at pH 7 and 30 °C. Conditions: 50 mM MOPS at pH 7.0, 100 mM NaCl, 0.1 mM EDTA, 0.1 mg/ml purine nucleoside phosphorylase (Sigma), and 50 uM MTGuo.	Huang et al 2004 J Biol Chem 279:52150-9	https://doi.org/10.1074/jbc.M407820200	Table 3,4		Edge_IDs: NaN
MAPK	Human? [PTPN7 (HePTP)], Rat [ERK2]	PTPN7 [pTyr phosphatase]	ERK2 [phospho T,Y]	k_cat [MM enzyme]	1/s	1.59	in vitro	Spectrophotometric assay	ERK2/pTpY as substrates at pH 7 and 30 °C. Conditions: 50 mM MOPS at pH 7.0, 100 mM NaCl, 0.1 mM EDTA, 0.1 mg/ml purine nucleoside phosphorylase (Sigma), and 50 uM MTGuo.	Huang et al 2004 J Biol Chem 279:52150-9	https://doi.org/10.1074/jbc.M407820200	Table 3,4		Edge_IDs: NaN
MAPK	Mouse [ERK2], Human [ELK1]	ERK2	ELK1	K_M [MM enzyme]	M	1.5e-06	in vitro	gamma 32P ATP, p81 phosphocellulose circle, scintillation counter	A 50-μl reaction contained 100 μM [32P]ATP (0.15 Ci/mmole) and 0.05 pmole Erk2 and was terminated after 15 min at 30°C. Alessi et al. 1995: Reactions are carried out in 1.5-ml plastic microcentrifuge tubes. MAPK diluted in ice-cold buffer B containing bovine serum albumin (1 mg/ml) (5 ul) is incubated for 3 min at 30 ° with 35 u1 of 36 mM Tris-HC1 (pH 7.0, 20°), 0.1 mM EGTA, and MBP (0.47 mg/ml) and the reactions initiated by the addition of 10ul of 50 mM magnesium acetate-0.5 mM [gamma-32P] ATP (~200,000 cpm/nmol). Buffer B: 20 mM Tris/acetate (pH 7.5, 20°), 0.27 M sucrose, 1 mM EDTA, 1 mM EGTA, 1 mM sodium orthovanadate, 10 mM sodium beta-glycerophosphate, 50 mM sodium fluoride, 5 mM sodium pyrophosphate, 1% (by mass) Triton X-100, 0.1% (by volume) 2-mercaptoethanol, 1 mM benzamidine, 0.2 mM PMSF, and leupeptin (5 ug/ml).	Jacobs et al 1999 Genes Dev 13:163-75	https://pubmed.ncbi.nlm.nih.gov/9925641/	Figure 2		Edge_IDs: 729
MAPK	Mouse [ERK2], Human [ELK1]	ERK2	ELK1	k_cat [MM enzyme]	1/s	1.66667	in vitro	gamma 32P ATP, p81 phosphocellulose circle, scintillation counter	A 50-μl reaction contained 100 μM [32P]ATP (0.15 Ci/mmole) and 0.05 pmole Erk2 and was terminated after 15 min at 30°C. Alessi et al. 1995: Reactions are carried out in 1.5-ml plastic microcentrifuge tubes. MAPK diluted in ice-cold buffer B containing bovine serum albumin (1 mg/ml) (5 ul) is incubated for 3 min at 30 ° with 35 u1 of 36 mM Tris-HC1 (pH 7.0, 20°), 0.1 mM EGTA, and MBP (0.47 mg/ml) and the reactions initiated by the addition of 10ul of 50 mM magnesium acetate-0.5 mM [gamma-32P] ATP (~200,000 cpm/nmol). Buffer B: 20 mM Tris/acetate (pH 7.5, 20°), 0.27 M sucrose, 1 mM EDTA, 1 mM EGTA, 1 mM sodium orthovanadate, 10 mM sodium beta-glycerophosphate, 50 mM sodium fluoride, 5 mM sodium pyrophosphate, 1% (by mass) Triton X-100, 0.1% (by volume) 2-mercaptoethanol, 1 mM benzamidine, 0.2 mM PMSF, and leupeptin (5 ug/ml).	Jacobs et al 1999 Genes Dev 13:163-75	https://pubmed.ncbi.nlm.nih.gov/9925641/	Figure 2		Edge_IDs: 729
MAPK	Human	TPL2	MKK1	K_M [MM enzyme]	M	1.9e-07	in vitro	Radioactive phosphocellulose filter-binding scintillation counter assay [Also: Homogeneous time resolved fluorescence (HTRF) assay, but not used for K_M and k_cat]	Buffer: 50 mM Tris–HCl, pH 7.5, 1 mM EGTA, 2 mM DTT, 0.01% Brij, and 5 mM beta-phosphoglycerol and gamma-33P ATP [either "250 uM ATP, 5 mM MnCl2" or "2000 uM ATP, 10 mM MgCl2"]. The reaction was carried out at room temperature.	Jia et al 2005 Arch Biochem Biophys 441:64-74	https://doi.org/10.1016/j.abb.2005.06.020	Table 3		Edge_IDs: 640
MAPK	Human	TPL2	MKK1	k_cat [MM enzyme]	1/s	0.256667	in vitro	Radioactive phosphocellulose filter-binding scintillation counter assay [Also: Homogeneous time resolved fluorescence (HTRF) assay, but not used for K_M and k_cat]	Buffer: 50 mM Tris–HCl, pH 7.5, 1 mM EGTA, 2 mM DTT, 0.01% Brij, and 5 mM beta-phosphoglycerol and gamma-33P ATP [either "250 uM ATP, 5 mM MnCl2" or "2000 uM ATP, 10 mM MgCl2"]. The reaction was carried out at room temperature.	Jia et al 2005 Arch Biochem Biophys 441:64-74	https://doi.org/10.1016/j.abb.2005.06.020	Table 3		Edge_IDs: 640
MAPK	Human	ERK1	JNK1	K_D [dissociation constant]	M	3.67e-07	in vitro	SPR (surface plasmon resonance)	All experiments were performed on a Biacore X instrument (Biacore AB, Uppsala, Sweden) at 25°C in HBS running buffer (10mM HEPES pH 7.4, 150mM NaCl, 0.05mM EDTA, 0.005% surfactant P20).	Kang et al 2017 J Cell Biochem 118:2357-70	https://doi.org/10.1002/jcb.25896	Figure 1		Edge_IDs: NaN
MAPK	Human [MKK1], Rat [ERK2]	MKK1	ERK2	k_cat [MM enzyme]	1/s	0.0108597	in vitro	gamma 32P ATP, trichloroacetic acid precipitation (then scintillation counter?). Also SDS-PAGE.	Protein kinases and substrates were incubated in 30 ul of 20 mM HEPES, pH 7.3, 10 mM MgCl2, 1 mM benzamidine, 1 mM dithiothreitol, and 100 – 200 uM ATP ([gamma-32P]ATP to 10–30 cpm/fmol) for 15 or 30 min at 30 °C.	Khokhlatchev et al 1997 J Biol Chem 272:11057-62	https://doi.org/10.1074/jbc.272.17.11057	Figure 4	MW = 43439 Da. Calculated value multiplied by 5 (Fig 4: MKKs purified by this single step are relatively impure (20% or less, data not shown)).	Edge_IDs: 647
MAPK	Rat [ERK2]	MKK2	ERK2	k_cat [MM enzyme]	1/s	0.0362796	in vitro	gamma 32P ATP, trichloroacetic acid precipitation (then scintillation counter?). Also SDS-PAGE.	Protein kinases and substrates were incubated in 30 ul of 20 mM HEPES, pH 7.3, 10 mM MgCl2, 1 mM benzamidine, 1 mM dithiothreitol, and 100 – 200 uM ATP ([gamma-32P]ATP to 10–30 cpm/fmol) for 15 or 30 min at 30 °C.	Khokhlatchev et al 1997 J Biol Chem 272:11057-62	https://doi.org/10.1074/jbc.272.17.11057	Figure 4	MW = 44424 Da. Calculated value multiplied by 5 (Fig 4: MKKs purified by this single step are relatively impure (20% or less, data not shown)).	Edge_IDs: 649
MAPK	Mouse [p38a]	MKK3	p38a	k_cat [MM enzyme]	1/s	0.00557005	in vitro	gamma 32P ATP, trichloroacetic acid precipitation (then scintillation counter?). Also SDS-PAGE.	Protein kinases and substrates were incubated in 30 ul of 20 mM HEPES, pH 7.3, 10 mM MgCl2, 1 mM benzamidine, 1 mM dithiothreitol, and 100 – 200 uM ATP ([gamma-32P]ATP to 10–30 cpm/fmol) for 15 or 30 min at 30 °C.	Khokhlatchev et al 1997 J Biol Chem 272:11057-62	https://doi.org/10.1074/jbc.272.17.11057	Figure 4	MW = 39318 Da. Calculated value multiplied by 5 (Fig 4: MKKs purified by this single step are relatively impure (20% or less, data not shown)).	Edge_IDs: 650
MAPK	Human [MKK4]	MKK4	JNK3 [SAPK-beta]	k_cat [MM enzyme]	1/s	0.0361685	in vitro	gamma 32P ATP, trichloroacetic acid precipitation (then scintillation counter?). Also SDS-PAGE.	Protein kinases and substrates were incubated in 30 ul of 20 mM HEPES, pH 7.3, 10 mM MgCl2, 1 mM benzamidine, 1 mM dithiothreitol, and 100 – 200 uM ATP ([gamma-32P]ATP to 10–30 cpm/fmol) for 15 or 30 min at 30 °C.	Khokhlatchev et al 1997 J Biol Chem 272:11057-62	https://doi.org/10.1074/jbc.272.17.11057	Figure 4	MW = 44288 Da. Calculated value multiplied by 5 (Fig 4: MKKs purified by this single step are relatively impure (20% or less, data not shown)).	Edge_IDs: 664
MAPK	Human [MKK4], Mouse [p38a]	MKK4	p38a	k_cat [MM enzyme]	1/s	0.0490859	in vitro	gamma 32P ATP, trichloroacetic acid precipitation (then scintillation counter?). Also SDS-PAGE.	Protein kinases and substrates were incubated in 30 ul of 20 mM HEPES, pH 7.3, 10 mM MgCl2, 1 mM benzamidine, 1 mM dithiothreitol, and 100 – 200 uM ATP ([gamma-32P]ATP to 10–30 cpm/fmol) for 15 or 30 min at 30 °C.	Khokhlatchev et al 1997 J Biol Chem 272:11057-62	https://doi.org/10.1074/jbc.272.17.11057	Figure 4	MW = 44288 Da. Calculated value multiplied by 5 (Fig 4: MKKs purified by this single step are relatively impure (20% or less, data not shown)).	Edge_IDs: 654
MAPK	Rat [JNK2]	JNK2 [SAPK-alpha]	Jun	k_cat [MM enzyme]	1/s	0.96034	in vitro	gamma 32P ATP, trichloroacetic acid precipitation (then scintillation counter?). Also SDS-PAGE.	Protein kinases and substrates were incubated in 30 ul of 20 mM HEPES, pH 7.3, 10 mM MgCl2, 1 mM benzamidine, 1 mM dithiothreitol, and 100 – 200 uM ATP ([gamma-32P]ATP to 10–30 cpm/fmol) for 15 or 30 min at 30 °C.	Khokhlatchev et al 1997 J Biol Chem 272:11057-62	https://doi.org/10.1074/jbc.272.17.11057	Figure 5, Table 1	MW = 48017 Da	Edge_IDs: 767
MAPK	Mouse [p38a]	p38a	ATF2	k_cat [MM enzyme]	1/s	0.623434	in vitro	gamma 32P ATP, trichloroacetic acid precipitation (then scintillation counter?). Also SDS-PAGE.	Protein kinases and substrates were incubated in 30 ul of 20 mM HEPES, pH 7.3, 10 mM MgCl2, 1 mM benzamidine, 1 mM dithiothreitol, and 100 – 200 uM ATP ([gamma-32P]ATP to 10–30 cpm/fmol) for 15 or 30 min at 30 °C.	Khokhlatchev et al 1997 J Biol Chem 272:11057-62	https://doi.org/10.1074/jbc.272.17.11057	Figure 5, Table 1	MW = 41287 Da	Edge_IDs: 703
MAPK	Human	ERK2	RSK2 [RPS6KA3]	K_D [dissociation constant]	M	5.9e-07	Cell culture (HeLa cells)	FCCS [fluorescence cross-correlation spectrometry]	n/a	Komatsubara et al 2019 J Biol Chem 294:6062-72	https://doi.org/10.1074/jbc.RA119.007685	Text		Edge_IDs: NaN
MAPK	Human [p38a, DUSP16], Mouse [p38a]	DUSP16 [domain, dual specificity protein phosphatase]	p38a	K_D [dissociation constant]	M	8.9e-07	in vitro	ITC (isothermal titration calorimetry)	SEC: 10 mM Tris, pH 7.5, 0.15 M NaCl, 0.1 mM EDTA, 0.5mM tris(2-carboxyethyl)phosphine (ITC buffer). ITC experiments were performed at 25 °C.	Kumar et al 2013 J Biol Chem 288:28347-56	https://doi.org/10.1074/jbc.M113.499178	Table 1	Summarized in Francis et al 2014 PLoS One 9:e91934	Edge_IDs: NaN
MAPK	Human [p38a]	MKK6	p38a	K_D [dissociation constant]	M	2e-06	in vitro	ITC (isothermal titration calorimetry)	ITC buffer (10 mM Tris pH 7.5, 150 mM NaCl, 0.1 mM EDTA, and 0.5 mM TCEP). ITC experiments were performed at 25 degC using a VP-ITC micro-calorimeter (Microcal Inc.).	Kumar et al 2021 Protein Sci 30:908-13	https://doi.org/10.1002/pro.4039	Figure 1d		Edge_IDs: 658
MAPK	Mouse [ETS1]	ERK2	ETS1	K_M [MM enzyme]	M	1.7e-05	in vitro	gamma 32P ATP, p81 phosphocellulose circle, scintillation counter	Reactions were carried out at 27 degC in kinase assay buffer (25 mM HEPES pH 7.4, 100 mM KCl, 2 mM DTT, 40 ug/mL BSA, and 20 mM MgCl2) containing 2 nM ERK2 and varied concentrations of substrates and inhibitors.	Lee et al 2011 PLoS One 6:e18594	https://doi.org/10.1371/journal.pone.0018594	Table 1		Edge_IDs: NaN
MAPK	Mouse [ETS1]	ERK2	ETS1	k_cat [MM enzyme]	1/s	18	in vitro	gamma 32P ATP, p81 phosphocellulose circle, scintillation counter	Reactions were carried out at 27 degC in kinase assay buffer (25 mM HEPES pH 7.4, 100 mM KCl, 2 mM DTT, 40 ug/mL BSA, and 20 mM MgCl2) containing 2 nM ERK2 and varied concentrations of substrates and inhibitors.	Lee et al 2011 PLoS One 6:e18594	https://doi.org/10.1371/journal.pone.0018594	Table 1		Edge_IDs: NaN
MAPK	Human	JNK3	ATF2	K_M [MM enzyme]	M	4e-07	in vitro	gamma 33P ATP, phosphocellulose 96-well plate, scintillation counter	Initial velocity studies utilized to determine the steady-state constants for ATP and GST-ATF2 were carried out in 100 uL volumes containing the final concentrations of the following: 25 mM HEPES (Sigma), pH 7.4, 10 mM MgCl2 (Sigma); 2 mM DTT (Sigma), 20 mM beta-glycerophosphate (Sigma), 0.1 mM Na3VO4 (Sigma), 2 uCi [ç-33P]ATP (2000 Ci/mmol; 1 Ci = 37 GBq) (Amersham), 0.4-128 uM ATP (Pharmacia), and 0.125-2 uM GST-ATF2. The reactions were initiated with the addition of 0.45-2 nM JNK3R1 (final concentration) and incubated for 30 min at 30 °C.	Lisnock et al 2000 Biochemistry 39:3141-8	https://doi.org/10.1021/bi992410+	Table 1		Edge_IDs: 757
MAPK	Human	JNK3	ATF2	k_cat [MM enzyme]	1/s	0.0883333	in vitro	gamma 33P ATP, phosphocellulose 96-well plate, scintillation counter	Initial velocity studies utilized to determine the steady-state constants for ATP and GST-ATF2 were carried out in 100 uL volumes containing the final concentrations of the following: 25 mM HEPES (Sigma), pH 7.4, 10 mM MgCl2 (Sigma); 2 mM DTT (Sigma), 20 mM beta-glycerophosphate (Sigma), 0.1 mM Na3VO4 (Sigma), 2 uCi [ç-33P]ATP (2000 Ci/mmol; 1 Ci = 37 GBq) (Amersham), 0.4-128 uM ATP (Pharmacia), and 0.125-2 uM GST-ATF2. The reactions were initiated with the addition of 0.45-2 nM JNK3R1 (final concentration) and incubated for 30 min at 30 °C.	Lisnock et al 2000 Biochemistry 39:3141-8	https://doi.org/10.1021/bi992410+	Table 1		Edge_IDs: 757
MAPK	Human	p38a	ATF2	K_M [MM enzyme]	M	6.2e-06	in vitro	gamma 33P ATP, phosphocellulose 96-well plate, scintillation counter	Conditions: 25 mM HEPES (Sigma) (pH 7.4); 10 mM MgCl2 (Sigma); 2 mM DTT (Sigma); 20 mM beta-glycerophosphate (Sigma); 0.1 mM Na3VO4 (Sigma); 4 uCi of [gamma-33P]ATP (2000 Ci/mmol; 1 Ci = 37 GBq) (Amersham); 2.5-250 uM ATP (Pharmacia); and 1.16-11.6 uM GST-ATF2. The reactions were initiated with the addition of 5 nM p38 (final concentration) and incubated for 60 min at 30 °C.	LoGrasso et al 1997 Biochemistry 36:10422-7	https://doi.org/10.1021/bi9706778	Table 1		Edge_IDs: 703
MAPK	Human	p38a	ATF2	k_cat [MM enzyme]	1/s	0.08	in vitro	gamma 33P ATP, phosphocellulose 96-well plate, scintillation counter	Conditions: 25 mM HEPES (Sigma) (pH 7.4); 10 mM MgCl2 (Sigma); 2 mM DTT (Sigma); 20 mM beta-glycerophosphate (Sigma); 0.1 mM Na3VO4 (Sigma); 4 uCi of [gamma-33P]ATP (2000 Ci/mmol; 1 Ci = 37 GBq) (Amersham); 2.5-250 uM ATP (Pharmacia); and 1.16-11.6 uM GST-ATF2. The reactions were initiated with the addition of 5 nM p38 (final concentration) and incubated for 60 min at 30 °C.	LoGrasso et al 1997 Biochemistry 36:10422-7	https://doi.org/10.1021/bi9706778	Table 1		Edge_IDs: 703
MAPK	Mouse [p38a], Human [MK2]	p38a [nonphospho]	MK2	k_on	1/(M*s)	81000000	in vitro	Stopped-Flow Fluorescence	The assay buffer for all experiments consisted of 20 mM TES (pH 7.0) and 200 mM NaCl. The reaction temperature was held at 22 °C using an external water bath.	Lukas et al 2004 Biochemistry 43:9950-60	https://doi.org/10.1021/bi049508v	Table 2		Edge_IDs: 685
MAPK	Mouse [p38a], Human [MK2]	p38a [nonphospho]	MK2	k_off	1/s	0.08	in vitro	Stopped-Flow Fluorescence	The assay buffer for all experiments consisted of 20 mM TES (pH 7.0) and 200 mM NaCl. The reaction temperature was held at 22 °C using an external water bath.	Lukas et al 2004 Biochemistry 43:9950-60	https://doi.org/10.1021/bi049508v	Table 2		Edge_IDs: 685
MAPK	Mouse [p38a], Human [MK2]	p38a [phospho T,Y]	MK2	K_M [MM enzyme]	M	1.08e-07	in vitro	gamma 33P ATP, phosphocellulose 96-well plate, scintillation counter	The phosphorylation of MK2a and MK2b catalyzed by active murine p38a was assessed at 25 °C in 50 mM HEPES (pH 7.6), 50 mM KCl, 10 mM MgCl2, 100 uM Na3VO4, 0.01% CHAPS, 1 mM DTT, 10 ug/mL bovine serum albumin, and [gamma-33P]ATP (500-2000 Ci/mol).	Lukas et al 2004 Biochemistry 43:9950-60	https://doi.org/10.1021/bi049508v	Table 4		Edge_IDs: 685
MAPK	Mouse [p38a], Human [MK2]	p38a [phospho T,Y]	MK2	k_cat [MM enzyme]	1/s	0.33	in vitro	gamma 33P ATP, phosphocellulose 96-well plate, scintillation counter	The phosphorylation of MK2a and MK2b catalyzed by active murine p38a was assessed at 25 °C in 50 mM HEPES (pH 7.6), 50 mM KCl, 10 mM MgCl2, 100 uM Na3VO4, 0.01% CHAPS, 1 mM DTT, 10 ug/mL bovine serum albumin, and [gamma-33P]ATP (500-2000 Ci/mol).	Lukas et al 2004 Biochemistry 43:9950-60	https://doi.org/10.1021/bi049508v	Table 4		Edge_IDs: 685
MAPK	Human [MKK1], Rat [ERK2]	MKK1	ERK2	K_M [MM enzyme]	M	3.4e-07	in vitro	gamma 32P ATP, SDS-PAGE PhosphorImager	Basal activities of wild-type and mutant MKK1 were measured at 30 °C under standard reaction conditions of 20 mM HEPES (pH 7.4), 2 mM dithiothreitol, 0.01% Triton X-100, 10 mM MgCl2, 0.1 mM [gamma-32P]ATP (~2000 cpm/pmol), and 1 uM ERK2 (Lys52Arg or Thr183Ala mutants), at concentrations of MKK ranging from 0.5 to 10 nM.	Mansour et al 1996 Biochemistry 35:15529-36	https://doi.org/10.1021/bi961854s	Table 4		Edge_IDs: 647
MAPK	Human [MKK1], Rat [ERK2]	MKK1	ERK2	k_cat [MM enzyme]	1/s	0.0241667	in vitro	gamma 32P ATP, SDS-PAGE PhosphorImager	Basal activities of wild-type and mutant MKK1 were measured at 30 °C under standard reaction conditions of 20 mM HEPES (pH 7.4), 2 mM dithiothreitol, 0.01% Triton X-100, 10 mM MgCl2, 0.1 mM [gamma-32P]ATP (~2000 cpm/pmol), and 1 uM ERK2 (Lys52Arg or Thr183Ala mutants), at concentrations of MKK ranging from 0.5 to 10 nM.	Mansour et al 1996 Biochemistry 35:15529-36	https://doi.org/10.1021/bi961854s	Table 4		Edge_IDs: 647
MAPK	Human	JNK2	ATF2	K_M [MM enzyme]	M	8e-07	in vitro	gamma 33P ATP, affinity resin, scintillation counter	JNK activity was measured by the phosphorylation of GST-ATF2 using [gamma-33P] ATP at 30 °C in filtration assay format. The enzyme reaction was conducted in a volume of 40 uL in a buffer containing 25 mM Hepes at pH 7.5, 2 mM dithiothreitol, 150 mM NaCl, 20 mM MgCl2, 0.001% Tween 20, and 0.1% BSA.	Niu et al 2007 Biochemistry 46:4775-84	https://doi.org/10.1021/bi602423e	Table 1		Edge_IDs: 756
MAPK	Human	JNK2	ATF2	k_cat [MM enzyme]	1/s	0.505	in vitro	gamma 33P ATP, affinity resin, scintillation counter	JNK activity was measured by the phosphorylation of GST-ATF2 using [gamma-33P] ATP at 30 °C in filtration assay format. The enzyme reaction was conducted in a volume of 40 uL in a buffer containing 25 mM Hepes at pH 7.5, 2 mM dithiothreitol, 150 mM NaCl, 20 mM MgCl2, 0.001% Tween 20, and 0.1% BSA.	Niu et al 2007 Biochemistry 46:4775-84	https://doi.org/10.1021/bi602423e	Table 1		Edge_IDs: 756
MAPK	Human [PTPN7 (HePTP)], Rat [ERK2]	PTPN7 [pTyr phosphatase]	ERK2	K_D [dissociation constant]	M	3.71e-07	in vitro	ITC (isothermal titration calorimetry)	For the Isothermal Titration Calorimetry (ITC) measurements, HePTP and ERK2 were equilibrated in the identical buffer (10 mM HEPES, 150 mM NaCl, 0.1 mM EDTA, 0.5 mM TCEP at pH 7.5). ITC experiments were performed at 25 °C.	Piserchio et al 2012 Biochem 51:8047-9	https://doi.org/10.1021/bi3012725	Table S3	Summarized in Francis et al 2014 PLoS One 9:e91934	Edge_IDs: NaN
MAPK	Human	MKK1	ERK1	K_M [MM enzyme]	M	6.6e-06	cell culture	FCCS [fluorescence cross-correlation spectrometry]	All FCCS experiments were performed at room temperature.	Sadaie 2014 Mol Cell Biol 34:3272-90	https://doi.org/10.1128/MCB.00087-14	Table 1	Equation 2 for a MM enzyme (steady-state approximation): K_M = [E][S]/[E:S]	Edge_IDs: 646
MAPK	Human	MKK1	ERK2	K_M [MM enzyme]	M	1.1e-05	cell culture	FCCS [fluorescence cross-correlation spectrometry]	All FCCS experiments were performed at room temperature.	Sadaie 2014 Mol Cell Biol 34:3272-90	https://doi.org/10.1128/MCB.00087-14	Table 1	Equation 2 for a MM enzyme (steady-state approximation): K_M = [E][S]/[E:S]	Edge_IDs: 647
MAPK	Human	MKK2	ERK1	K_M [MM enzyme]	M	8.1e-06	cell culture	FCCS [fluorescence cross-correlation spectrometry]	All FCCS experiments were performed at room temperature.	Sadaie 2014 Mol Cell Biol 34:3272-90	https://doi.org/10.1128/MCB.00087-14	Table 1	Equation 2 for a MM enzyme (steady-state approximation): K_M = [E][S]/[E:S]	Edge_IDs: 648
MAPK	Human	MKK2	ERK2	K_M [MM enzyme]	M	5.6e-06	cell culture	FCCS [fluorescence cross-correlation spectrometry]	All FCCS experiments were performed at room temperature.	Sadaie 2014 Mol Cell Biol 34:3272-90	https://doi.org/10.1128/MCB.00087-14	Table 1	Equation 2 for a MM enzyme (steady-state approximation): K_M = [E][S]/[E:S]	Edge_IDs: 649
MAPK	Human	ERK1	RSK1 [RPS6KA1]	K_M [MM enzyme]	M	1.7e-06	cell culture	FCCS [fluorescence cross-correlation spectrometry]	All FCCS experiments were performed at room temperature.	Sadaie 2014 Mol Cell Biol 34:3272-90	https://doi.org/10.1128/MCB.00087-14	Table 1	Equation 2 for a MM enzyme (steady-state approximation): K_M = [E][S]/[E:S]	Edge_IDs: NaN
MAPK	Human	ERK2	RSK1 [RPS6KA1]	K_M [MM enzyme]	M	8.7e-07	cell culture	FCCS [fluorescence cross-correlation spectrometry]	All FCCS experiments were performed at room temperature.	Sadaie 2014 Mol Cell Biol 34:3272-90	https://doi.org/10.1128/MCB.00087-14	Table 1	Equation 2 for a MM enzyme (steady-state approximation): K_M = [E][S]/[E:S]	Edge_IDs: NaN
MAPK	Human	ERK1	RSK2 [RPS6KA3]	K_M [MM enzyme]	M	2.1e-06	cell culture	FCCS [fluorescence cross-correlation spectrometry]	All FCCS experiments were performed at room temperature.	Sadaie 2014 Mol Cell Biol 34:3272-90	https://doi.org/10.1128/MCB.00087-14	Table 1	Equation 2 for a MM enzyme (steady-state approximation): K_M = [E][S]/[E:S]	Edge_IDs: NaN
MAPK	Human	ERK2	RSK2 [RPS6KA3]	K_M [MM enzyme]	M	1.3e-06	cell culture	FCCS [fluorescence cross-correlation spectrometry]	All FCCS experiments were performed at room temperature.	Sadaie 2014 Mol Cell Biol 34:3272-90	https://doi.org/10.1128/MCB.00087-14	Table 1	Equation 2 for a MM enzyme (steady-state approximation): K_M = [E][S]/[E:S]	Edge_IDs: NaN
MAPK	Human	ERK1	RSK3 [RPS6KA2]	K_M [MM enzyme]	M	1e-06	cell culture	FCCS [fluorescence cross-correlation spectrometry]	All FCCS experiments were performed at room temperature.	Sadaie 2014 Mol Cell Biol 34:3272-90	https://doi.org/10.1128/MCB.00087-14	Table 1	Equation 2 for a MM enzyme (steady-state approximation): K_M = [E][S]/[E:S]	Edge_IDs: NaN
MAPK	Human	ERK2	RSK3 [RPS6KA2]	K_M [MM enzyme]	M	7e-07	cell culture	FCCS [fluorescence cross-correlation spectrometry]	All FCCS experiments were performed at room temperature.	Sadaie 2014 Mol Cell Biol 34:3272-90	https://doi.org/10.1128/MCB.00087-14	Table 1	Equation 2 for a MM enzyme (steady-state approximation): K_M = [E][S]/[E:S]	Edge_IDs: NaN
MAPK	Human [MK2]	p38a	MK2	K_D [dissociation constant]	M	1.45e-07	in vitro	FRET (fluorescence resonance energy transfer)	PBS (pH 7.4) buffer	Soveges et al 2018 Org Biomol Chem 16:5756	https://doi.org/10.1039/c8ob00742j	Abstract, text		Edge_IDs: 685
MAPK	Mouse [p38a]; Human [ATF2]	p38a	ATF2	K_M [MM enzyme]	M	3.86e-05	in vitro	gamma 32P or 33P ATP, p81 phosphocellulose circle, scintillation counter	p38 MAPK alpha assays were conducted at 27 degC in assay buffer A1 (20 mM Hepes, 2 mM dithiothreitol, 100 mM KCl, 0.1 mM EDTA, 0.1 mM EGTA, 10 ug/mL bovine serum albumin, pH 7.6) containing 5–10 nm activated p38 MAPK alpha and 10 mM MgCl2 in a final volume of 100 uL. The concentrations of substrates ranged as follows: ATF2-delta-115 (2.5–52 uM), ATP (12.5–200 uM, 100–1000 c.p.m./pmol).	Szafranska et al 2005 FEBS J 272:4631-45	https://doi.org/10.1111/j.1742-4658.2005.04827.x	Table 1		Edge_IDs: 703
MAPK	Mouse [p38a]; Human [ATF2]	p38a	ATF2	k_cat [MM enzyme]	1/s	1.1	in vitro	gamma 32P or 33P ATP, p81 phosphocellulose circle, scintillation counter	p38 MAPK alpha assays were conducted at 27 degC in assay buffer A1 (20 mM Hepes, 2 mM dithiothreitol, 100 mM KCl, 0.1 mM EDTA, 0.1 mM EGTA, 10 ug/mL bovine serum albumin, pH 7.6) containing 5–10 nm activated p38 MAPK alpha and 10 mM MgCl2 in a final volume of 100 uL. The concentrations of substrates ranged as follows: ATF2-delta-115 (2.5–52 uM), ATP (12.5–200 uM, 100–1000 c.p.m./pmol).	Szafranska et al 2005 FEBS J 272:4631-45	https://doi.org/10.1111/j.1742-4658.2005.04827.x	Table 1		Edge_IDs: 703
MAPK	Human	JNK1 [alpha2]	ATF2	k_cat [MM enzyme]	1/s	11.2	in vitro	SDS-PAGE, western blot	ATF2 (2 uM final concentration) was added to 200 uL reaction mixture of 20 mM Tris–HCl buffer, pH 7.6, containing 150 mM NaCl, 10% glycerol, 2 mM ATP, 10 mM MgCl2, 0.5 mM DTT and an appropriate amount of kinase to ensure linearity of ATF2 phosphorylation over a 10 min time course. Concentrations of both rat and human JNK2alpha2 used in the assays were 100 nM, while 25 nM was used for both human JNK1 isoforms.	Thevenin et al 2011 Protein Expr Purif 75:138-46	https://doi.org/10.1016/j.pep.2010.08.002	Table 1		Edge_IDs: 755
MAPK	Human	JNK1 [alpha1]	ATF2	k_cat [MM enzyme]	1/s	8.6	in vitro	SDS-PAGE, western blot	ATF2 (2 uM final concentration) was added to 200 uL reaction mixture of 20 mM Tris–HCl buffer, pH 7.6, containing 150 mM NaCl, 10% glycerol, 2 mM ATP, 10 mM MgCl2, 0.5 mM DTT and an appropriate amount of kinase to ensure linearity of ATF2 phosphorylation over a 10 min time course. Concentrations of both rat and human JNK2alpha2 used in the assays were 100 nM, while 25 nM was used for both human JNK1 isoforms.	Thevenin et al 2011 Protein Expr Purif 75:138-46	https://doi.org/10.1016/j.pep.2010.08.002	Table 1		Edge_IDs: 755
MAPK	Human	JNK2 [alpha2]	ATF2	k_cat [MM enzyme]	1/s	3.2	in vitro	SDS-PAGE, western blot	ATF2 (2 uM final concentration) was added to 200 uL reaction mixture of 20 mM Tris–HCl buffer, pH 7.6, containing 150 mM NaCl, 10% glycerol, 2 mM ATP, 10 mM MgCl2, 0.5 mM DTT and an appropriate amount of kinase to ensure linearity of ATF2 phosphorylation over a 10 min time course. Concentrations of both rat and human JNK2alpha2 used in the assays were 100 nM, while 25 nM was used for both human JNK1 isoforms.	Thevenin et al 2011 Protein Expr Purif 75:138-46	https://doi.org/10.1016/j.pep.2010.08.002	Table 1		Edge_IDs: 756
MAPK	Rat [JNK2], Human [ATF2]	JNK2 [alpha2]	ATF2	k_cat [MM enzyme]	1/s	3.6	in vitro	SDS-PAGE, western blot	ATF2 (2 uM final concentration) was added to 200 uL reaction mixture of 20 mM Tris–HCl buffer, pH 7.6, containing 150 mM NaCl, 10% glycerol, 2 mM ATP, 10 mM MgCl2, 0.5 mM DTT and an appropriate amount of kinase to ensure linearity of ATF2 phosphorylation over a 10 min time course. Concentrations of both rat and human JNK2alpha2 used in the assays were 100 nM, while 25 nM was used for both human JNK1 isoforms.	Thevenin et al 2011 Protein Expr Purif 75:138-46	https://doi.org/10.1016/j.pep.2010.08.002	Table 1		Edge_IDs: 756
MAPK	Rat [ERK2]; Mouse [ETS1]	ERK2	ETS1	K_M [MM enzyme]	M	1.9e-05	in vitro	gamma 32P ATP, p81 phosphocellulose circle, scintillation counter	Protein kinase assays were conducted at 27 degC in buffer C (50 mM Hepes, pH 7.4, 100 mM KCl, 2 mM DTT, 0.1 mM EDTA, and 0.1 mM EGTA), containing 2 nM ERK2, 5–300 uM (His6-tagged)Ets-1[1–138], 0.02–4.0 mM [gamma-32P]ATP (100–1000 cpm/pmol), 0.5 ug/ml BSA, and 10 mM MgCl2 in a final volume of 50–100 ul. Fig5: (His6-tagged)Ets-1[1–138] (5.56–99.9 mM) was incubated with ERK2 (2 nM) at 27 degC in 50 mM Hepes, pH 7.4, 100 mM KCl, 2 mM DTT, 0.1 mM EDTA, 0.1 mM EGTA, 0.032–0.714 mM [gamma-32P]ATP (1000 cpm/pmol), 10 ug/ml BSA, and 10 mM MgCl2 in 100 ul final volume.	Waas et al 2001 Protein Expr Purif 23:191-7	https://doi.org/10.1006/prep.2001.1491	Figure 5, text		Edge_IDs: NaN
MAPK	Rat [ERK2]; Mouse [ETS1]	ERK2	ETS1	k_cat [MM enzyme]	1/s	17	in vitro	gamma 32P ATP, p81 phosphocellulose circle, scintillation counter	Protein kinase assays were conducted at 27 degC in buffer C (50 mM Hepes, pH 7.4, 100 mM KCl, 2 mM DTT, 0.1 mM EDTA, and 0.1 mM EGTA), containing 2 nM ERK2, 5–300 uM (His6-tagged)Ets-1[1–138], 0.02–4.0 mM [gamma-32P]ATP (100–1000 cpm/pmol), 0.5 ug/ml BSA, and 10 mM MgCl2 in a final volume of 50–100 ul. Fig5: (His6-tagged)Ets-1[1–138] (5.56–99.9 mM) was incubated with ERK2 (2 nM) at 27 degC in 50 mM Hepes, pH 7.4, 100 mM KCl, 2 mM DTT, 0.1 mM EDTA, 0.1 mM EGTA, 0.032–0.714 mM [gamma-32P]ATP (1000 cpm/pmol), 10 ug/ml BSA, and 10 mM MgCl2 in 100 ul final volume.	Waas et al 2001 Protein Expr Purif 23:191-7	https://doi.org/10.1006/prep.2001.1491	Figure 5, text		Edge_IDs: NaN
MAPK	Rat [ERK2]; Mouse [ETS1]	ERK2	ETS1	K_M [MM enzyme]	M	1.8e-05	in vitro	gamma 32P ATP, p81 phosphocellulose circle, scintillation counter	Protein kinase assays were conducted at 27 °C in assay buffer A1, containing 2 nM ERK2, 5–300 uM Ets-delta-138, 0.02–4.3 mM [gamma-32P]ATP (100–1000 cpm/pmol), and 0.5 ug/ml bovine serum albumin in a final volume of 50–100 ul. Fig4: Initial velocities were measured using 2 nM ERK2, 20 mM MgCl2, 2 mM DTT, MgATP2- (32.1–710 uM), and Ets-delta-138 (5.6–100 uM) at pH 7.5, 27 °C, ionic strength 0.1 M (KCl).	Waas et al 2002 J Biol Chem 277:12532-40	https://doi.org/10.1074/jbc.M110523200	Table 1		Edge_IDs: NaN
MAPK	Rat [ERK2]; Mouse [ETS1]	ERK2	ETS1	k_cat [MM enzyme]	1/s	17	in vitro	gamma 32P ATP, p81 phosphocellulose circle, scintillation counter	Protein kinase assays were conducted at 27 °C in assay buffer A1, containing 2 nM ERK2, 5–300 uM Ets-delta-138, 0.02–4.3 mM [gamma-32P]ATP (100–1000 cpm/pmol), and 0.5 ug/ml bovine serum albumin in a final volume of 50–100 ul. Fig4: Initial velocities were measured using 2 nM ERK2, 20 mM MgCl2, 2 mM DTT, MgATP2- (32.1–710 uM), and Ets-delta-138 (5.6–100 uM) at pH 7.5, 27 °C, ionic strength 0.1 M (KCl).	Waas et al 2002 J Biol Chem 277:12532-40	https://doi.org/10.1074/jbc.M110523200	Table 1		Edge_IDs: NaN
MAPK	Mouse [ETS1]	ERK2 [ATP bound]	ETS1	k_on	1/(M*s)	1900000	in vitro	Enzyme coupled spectrophotometric assay	The standard assay for ERK2 was carried out at 30 °C in 1.8 ml of reaction mixture containing 100 mM MOPS buffer, pH 7.0, 200 mM NaCl, 20 mM MgCl2, 200 uM NADH, 1 mM phospho(enol)pyruvate, 18 units/ml lactate dehydrogenase, 7.5 units/ml pyruvate kinase, and different concentrations of substrates.	Wang et al 2007 J Biol Chem 282:27678-84	https://doi.org/10.1074/jbc.M703161200	Table 1		Edge_IDs: NaN
MAPK	Mouse [ETS1]	ERK2 [ATP bound]	ETS1	k_off	1/s	3.27	in vitro	Enzyme coupled spectrophotometric assay	The standard assay for ERK2 was carried out at 30 °C in 1.8 ml of reaction mixture containing 100 mM MOPS buffer, pH 7.0, 200 mM NaCl, 20 mM MgCl2, 200 uM NADH, 1 mM phospho(enol)pyruvate, 18 units/ml lactate dehydrogenase, 7.5 units/ml pyruvate kinase, and different concentrations of substrates.	Wang et al 2007 J Biol Chem 282:27678-84	https://doi.org/10.1074/jbc.M703161200	Table 1		Edge_IDs: NaN
MAPK	Mouse [ETS1]	ERK2 [ATP bound]	ETS1	k_trans [ERK2:ATP:ETS1[nonphospho] --> ERK2:ADP:ETS1[phospho]]	1/s	37.55	in vitro	Enzyme coupled spectrophotometric assay	The standard assay for ERK2 was carried out at 30 °C in 1.8 ml of reaction mixture containing 100 mM MOPS buffer, pH 7.0, 200 mM NaCl, 20 mM MgCl2, 200 uM NADH, 1 mM phospho(enol)pyruvate, 18 units/ml lactate dehydrogenase, 7.5 units/ml pyruvate kinase, and different concentrations of substrates.	Wang et al 2007 J Biol Chem 282:27678-84	https://doi.org/10.1074/jbc.M703161200	Table 1		Edge_IDs: NaN
MAPK	Mouse [ETS1]	ERK2 [ADP bound]	ETS1 [phospho]	k_off [ERK2:ADP:ETS1[phospho] --> ERK2:ADP + ETS1[phospho]]	1/s	37.76	in vitro	Enzyme coupled spectrophotometric assay	The standard assay for ERK2 was carried out at 30 °C in 1.8 ml of reaction mixture containing 100 mM MOPS buffer, pH 7.0, 200 mM NaCl, 20 mM MgCl2, 200 uM NADH, 1 mM phospho(enol)pyruvate, 18 units/ml lactate dehydrogenase, 7.5 units/ml pyruvate kinase, and different concentrations of substrates.	Wang et al 2007 J Biol Chem 282:27678-84	https://doi.org/10.1074/jbc.M703161200	Table 1		Edge_IDs: NaN
MAPK	Human [MKK6, PTPN7 (HePTP)]; Mouse [p38a]	MKK6	p38a [nonphospho]	k_on	1/(M*s)	2120000	in vitro	Enzyme-coupled spectrophotometry assay	The continuous assay for MKK6 activity, except where indicated, was carried out at 25 °C in 1.8 mL reaction mixtures. The standard assay buffer contains 50 mM MOPS (pH 7.0), 0.1 mM EDTA, 100 mM NaCl, 10 mM MgCl2, 250 uM ATP, 100 uM MESG, and 0.1 mg/mL PNPase. The other components were phosphatase, p38a K53M mutant, and MKK6, levels of which would be indicated. Steady-state assays were carried out as described above in the buffer containing varied sucrose as viscosogen, corresponding to relative solvent viscosities varying between 1 and 2.92. Time course assays used slightly different conditions.	Wang et al 2019 FEBS J 286:1030-52	https://doi.org/10.1111/febs.14762	Table 1		Edge_IDs: 658
MAPK	Human [MKK6, PTPN7 (HePTP)]; Mouse [p38a]	MKK6	p38a [nonphospho]	k_off	1/s	0.281	in vitro	Enzyme-coupled spectrophotometry assay	The continuous assay for MKK6 activity, except where indicated, was carried out at 25 °C in 1.8 mL reaction mixtures. The standard assay buffer contains 50 mM MOPS (pH 7.0), 0.1 mM EDTA, 100 mM NaCl, 10 mM MgCl2, 250 uM ATP, 100 uM MESG, and 0.1 mg/mL PNPase. The other components were phosphatase, p38a K53M mutant, and MKK6, levels of which would be indicated. Steady-state assays were carried out as described above in the buffer containing varied sucrose as viscosogen, corresponding to relative solvent viscosities varying between 1 and 2.92. Time course assays used slightly different conditions.	Wang et al 2019 FEBS J 286:1030-52	https://doi.org/10.1111/febs.14762	Table 1		Edge_IDs: 658
MAPK	Human [MKK6, PTPN7 (HePTP)]; Mouse [p38a]	MKK6	p38a [nonphospho --> phospho Y]	k_trans [MKK6:p38a[nonphospho] --> MKK6:p38a[phospho Y]]	1/s	0.176	in vitro	Enzyme-coupled spectrophotometry assay	The continuous assay for MKK6 activity, except where indicated, was carried out at 25 °C in 1.8 mL reaction mixtures. The standard assay buffer contains 50 mM MOPS (pH 7.0), 0.1 mM EDTA, 100 mM NaCl, 10 mM MgCl2, 250 uM ATP, 100 uM MESG, and 0.1 mg/mL PNPase. The other components were phosphatase, p38a K53M mutant, and MKK6, levels of which would be indicated. Steady-state assays were carried out as described above in the buffer containing varied sucrose as viscosogen, corresponding to relative solvent viscosities varying between 1 and 2.92. Time course assays used slightly different conditions.	Wang et al 2019 FEBS J 286:1030-52	https://doi.org/10.1111/febs.14762	Table 1		Edge_IDs: 658
MAPK	Human [MKK6, PTPN7 (HePTP)]; Mouse [p38a]	MKK6	p38a [nonphospho --> phospho T]	k_trans [MKK6:p38a[nonphospho] --> MKK6:p38a[phospho T]]	1/s	0.044	in vitro	Enzyme-coupled spectrophotometry assay	The continuous assay for MKK6 activity, except where indicated, was carried out at 25 °C in 1.8 mL reaction mixtures. The standard assay buffer contains 50 mM MOPS (pH 7.0), 0.1 mM EDTA, 100 mM NaCl, 10 mM MgCl2, 250 uM ATP, 100 uM MESG, and 0.1 mg/mL PNPase. The other components were phosphatase, p38a K53M mutant, and MKK6, levels of which would be indicated. Steady-state assays were carried out as described above in the buffer containing varied sucrose as viscosogen, corresponding to relative solvent viscosities varying between 1 and 2.92. Time course assays used slightly different conditions.	Wang et al 2019 FEBS J 286:1030-52	https://doi.org/10.1111/febs.14762	Table 1		Edge_IDs: 658
MAPK	Human [MKK6, PTPN7 (HePTP)]; Mouse [p38a]	MKK6	p38a [phospho Y]	k_off	1/s	1.46	in vitro	Enzyme-coupled spectrophotometry assay	The continuous assay for MKK6 activity, except where indicated, was carried out at 25 °C in 1.8 mL reaction mixtures. The standard assay buffer contains 50 mM MOPS (pH 7.0), 0.1 mM EDTA, 100 mM NaCl, 10 mM MgCl2, 250 uM ATP, 100 uM MESG, and 0.1 mg/mL PNPase. The other components were phosphatase, p38a K53M mutant, and MKK6, levels of which would be indicated. Steady-state assays were carried out as described above in the buffer containing varied sucrose as viscosogen, corresponding to relative solvent viscosities varying between 1 and 2.92. Time course assays used slightly different conditions.	Wang et al 2019 FEBS J 286:1030-52	https://doi.org/10.1111/febs.14762	Table 1		Edge_IDs: 658
MAPK	Human [MKK6, PTPN7 (HePTP)]; Mouse [p38a]	MKK6	p38a [phospho T]	k_off	1/s	0.545	in vitro	Enzyme-coupled spectrophotometry assay	The continuous assay for MKK6 activity, except where indicated, was carried out at 25 °C in 1.8 mL reaction mixtures. The standard assay buffer contains 50 mM MOPS (pH 7.0), 0.1 mM EDTA, 100 mM NaCl, 10 mM MgCl2, 250 uM ATP, 100 uM MESG, and 0.1 mg/mL PNPase. The other components were phosphatase, p38a K53M mutant, and MKK6, levels of which would be indicated. Steady-state assays were carried out as described above in the buffer containing varied sucrose as viscosogen, corresponding to relative solvent viscosities varying between 1 and 2.92. Time course assays used slightly different conditions.	Wang et al 2019 FEBS J 286:1030-52	https://doi.org/10.1111/febs.14762	Table 1		Edge_IDs: 658
MAPK	Human [MKK6, PTPN7 (HePTP)]; Mouse [p38a]	MKK6	p38a [phospho Y]	k_on	1/(M*s)	3320000	in vitro	Enzyme-coupled spectrophotometry assay	The continuous assay for MKK6 activity, except where indicated, was carried out at 25 °C in 1.8 mL reaction mixtures. The standard assay buffer contains 50 mM MOPS (pH 7.0), 0.1 mM EDTA, 100 mM NaCl, 10 mM MgCl2, 250 uM ATP, 100 uM MESG, and 0.1 mg/mL PNPase. The other components were phosphatase, p38a K53M mutant, and MKK6, levels of which would be indicated. Steady-state assays were carried out as described above in the buffer containing varied sucrose as viscosogen, corresponding to relative solvent viscosities varying between 1 and 2.92. Time course assays used slightly different conditions.	Wang et al 2019 FEBS J 286:1030-52	https://doi.org/10.1111/febs.14762	Table 1	Likely affected by MKK6 and p38a being proximal after 1st phosphorylation	Edge_IDs: 658
MAPK	Human [MKK6, PTPN7 (HePTP)]; Mouse [p38a]	MKK6	p38a [phospho T]	k_on	1/(M*s)	2550000	in vitro	Enzyme-coupled spectrophotometry assay	The continuous assay for MKK6 activity, except where indicated, was carried out at 25 °C in 1.8 mL reaction mixtures. The standard assay buffer contains 50 mM MOPS (pH 7.0), 0.1 mM EDTA, 100 mM NaCl, 10 mM MgCl2, 250 uM ATP, 100 uM MESG, and 0.1 mg/mL PNPase. The other components were phosphatase, p38a K53M mutant, and MKK6, levels of which would be indicated. Steady-state assays were carried out as described above in the buffer containing varied sucrose as viscosogen, corresponding to relative solvent viscosities varying between 1 and 2.92. Time course assays used slightly different conditions.	Wang et al 2019 FEBS J 286:1030-52	https://doi.org/10.1111/febs.14762	Table 1	Likely affected by MKK6 and p38a being proximal after 1st phosphorylation	Edge_IDs: 658
MAPK	Human [MKK6, PTPN7 (HePTP)]; Mouse [p38a]	MKK6	p38a [phospho Y --> phospho T,Y]	k_trans [MKK6:p38a[phospho Y] --> MKK6:p38a[phospho T,Y]]	1/s	0.247	in vitro	Enzyme-coupled spectrophotometry assay	The continuous assay for MKK6 activity, except where indicated, was carried out at 25 °C in 1.8 mL reaction mixtures. The standard assay buffer contains 50 mM MOPS (pH 7.0), 0.1 mM EDTA, 100 mM NaCl, 10 mM MgCl2, 250 uM ATP, 100 uM MESG, and 0.1 mg/mL PNPase. The other components were phosphatase, p38a K53M mutant, and MKK6, levels of which would be indicated. Steady-state assays were carried out as described above in the buffer containing varied sucrose as viscosogen, corresponding to relative solvent viscosities varying between 1 and 2.92. Time course assays used slightly different conditions.	Wang et al 2019 FEBS J 286:1030-52	https://doi.org/10.1111/febs.14762	Table 1		Edge_IDs: 658
MAPK	Human [MKK6, PTPN7 (HePTP)]; Mouse [p38a]	MKK6	p38a [phospho T --> phospho T,Y]	k_trans [MKK6:p38a[phospho T] --> MKK6:p38a[phospho T,Y]]	1/s	0.282	in vitro	Enzyme-coupled spectrophotometry assay	The continuous assay for MKK6 activity, except where indicated, was carried out at 25 °C in 1.8 mL reaction mixtures. The standard assay buffer contains 50 mM MOPS (pH 7.0), 0.1 mM EDTA, 100 mM NaCl, 10 mM MgCl2, 250 uM ATP, 100 uM MESG, and 0.1 mg/mL PNPase. The other components were phosphatase, p38a K53M mutant, and MKK6, levels of which would be indicated. Steady-state assays were carried out as described above in the buffer containing varied sucrose as viscosogen, corresponding to relative solvent viscosities varying between 1 and 2.92. Time course assays used slightly different conditions.	Wang et al 2019 FEBS J 286:1030-52	https://doi.org/10.1111/febs.14762	Table 1		Edge_IDs: 658
MAPK	Human [MKK6, PTPN7 (HePTP)]; Mouse [p38a]	MKK6	p38a [phospho T,Y]	k_off	1/s	5.29	in vitro	Enzyme-coupled spectrophotometry assay	The continuous assay for MKK6 activity, except where indicated, was carried out at 25 °C in 1.8 mL reaction mixtures. The standard assay buffer contains 50 mM MOPS (pH 7.0), 0.1 mM EDTA, 100 mM NaCl, 10 mM MgCl2, 250 uM ATP, 100 uM MESG, and 0.1 mg/mL PNPase. The other components were phosphatase, p38a K53M mutant, and MKK6, levels of which would be indicated. Steady-state assays were carried out as described above in the buffer containing varied sucrose as viscosogen, corresponding to relative solvent viscosities varying between 1 and 2.92. Time course assays used slightly different conditions.	Wang et al 2019 FEBS J 286:1030-52	https://doi.org/10.1111/febs.14762	Table 2	estimated	Edge_IDs: 658
MAPK	Human	p38a [nonphospho]	MK2 [nonphospho]	K_D [dissociation constant]	M	4e-10	in vitro	TR-FRET (time-resolved fluorescence resonance energy transfer)	Assay buffer AB (50mM Hepes, pH 7.0, 10mM MgCl2, 1mM DTT, and 1mg/ml BSA). In assay buffer, GST–MK2 (100pM) was mixed with varying concentrations of biotin–p38a. Anti-GST-LANCE and streptavidin–APC were added to final concentrations of 40nM and 1nM, respectively, to a final volume of 100ul in a black polystyrene 96-well plate. All incubations were carried out at ambient temperature.	Zhang et al 2005 Anal Biochem 343:76-83	https://doi.org/10.1016/j.ab.2005.05.011	Table 2		Edge_IDs: 685
MAPK	Human	p38a [phospho]	MK2 [nonphospho]	K_D [dissociation constant]	M	3e-10	in vitro	TR-FRET (time-resolved fluorescence resonance energy transfer)	Assay buffer AB (50mM Hepes, pH 7.0, 10mM MgCl2, 1mM DTT, and 1mg/ml BSA). In assay buffer, GST–MK2 (100pM) was mixed with varying concentrations of biotin–p38a. Anti-GST-LANCE and streptavidin–APC were added to final concentrations of 40nM and 1nM, respectively, to a final volume of 100ul in a black polystyrene 96-well plate. All incubations were carried out at ambient temperature.	Zhang et al 2005 Anal Biochem 343:76-83	https://doi.org/10.1016/j.ab.2005.05.011	Table 2		Edge_IDs: 685
MAPK	Human	p38a [nonphospho]	MK2 [phospho]	K_D [dissociation constant]	M	2e-09	in vitro	TR-FRET (time-resolved fluorescence resonance energy transfer)	Assay buffer AB (50mM Hepes, pH 7.0, 10mM MgCl2, 1mM DTT, and 1mg/ml BSA). In assay buffer, GST–MK2 (100pM) was mixed with varying concentrations of biotin–p38a. Anti-GST-LANCE and streptavidin–APC were added to final concentrations of 40nM and 1nM, respectively, to a final volume of 100ul in a black polystyrene 96-well plate. All incubations were carried out at ambient temperature.	Zhang et al 2005 Anal Biochem 343:76-83	https://doi.org/10.1016/j.ab.2005.05.011	Table 2		Edge_IDs: 685
MAPK	Human	p38a [phospho]	MK2 [phospho]	K_D [dissociation constant]	M	2.5e-09	in vitro	TR-FRET (time-resolved fluorescence resonance energy transfer)	Assay buffer AB (50mM Hepes, pH 7.0, 10mM MgCl2, 1mM DTT, and 1mg/ml BSA). In assay buffer, GST–MK2 (100pM) was mixed with varying concentrations of biotin–p38a. Anti-GST-LANCE and streptavidin–APC were added to final concentrations of 40nM and 1nM, respectively, to a final volume of 100ul in a black polystyrene 96-well plate. All incubations were carried out at ambient temperature.	Zhang et al 2005 Anal Biochem 343:76-83	https://doi.org/10.1016/j.ab.2005.05.011	Table 2		Edge_IDs: 685
MAPK	Mouse [p38a]	p38a [phospho T,Y]	ATF2	K_M [MM enzyme]	M	2.03e-06	in vitro	Enzyme coupled spectrophotometric assay	p38a/ATF2 assay: 25 °C in 1.8-ml reaction mixture containing 50 mM MOPS, pH 7.0, 100 mM NaCl, 0.1 mM EDTA, 10 mM MgCl2, 0.2 mM NADH, 1.0 mM PEP, 20 units/ml LDH, and 15 units/ml pyruvate kinase, 1 mM ATP, 29 nM p38a/pTpY, and the indicated concentrations of ATF2-delta-109. Phosphatase assays: All experiments were carried out at 25 °C in 1.8 ml of reaction mixture containing 50 mM MOPS, pH 7.0, 100mM NaCl, 0.1mM EDTA, 10mM MgCl2, 100 uM MESG, 0.1 mg/ml purine nucleoside phosphorylase. The reactions were initiated by the addition of phosphatase unless indicated otherwise.	Zhang et al 2008 J Biol Chem 283:26591-601	https://doi.org/10.1074/jbc.M801703200	Table 3		Edge_IDs: 703
MAPK	Mouse [p38a]	p38a [phospho T,Y]	ATF2	k_cat [MM enzyme]	1/s	4.7	in vitro	Enzyme coupled spectrophotometric assay	p38a/ATF2 assay: 25 °C in 1.8-ml reaction mixture containing 50 mM MOPS, pH 7.0, 100 mM NaCl, 0.1 mM EDTA, 10 mM MgCl2, 0.2 mM NADH, 1.0 mM PEP, 20 units/ml LDH, and 15 units/ml pyruvate kinase, 1 mM ATP, 29 nM p38a/pTpY, and the indicated concentrations of ATF2-delta-109. Phosphatase assays: All experiments were carried out at 25 °C in 1.8 ml of reaction mixture containing 50 mM MOPS, pH 7.0, 100mM NaCl, 0.1mM EDTA, 10mM MgCl2, 100 uM MESG, 0.1 mg/ml purine nucleoside phosphorylase. The reactions were initiated by the addition of phosphatase unless indicated otherwise.	Zhang et al 2008 J Biol Chem 283:26591-601	https://doi.org/10.1074/jbc.M801703200	Table 3		Edge_IDs: 703
MAPK	Mouse [p38a]	p38a [phospho T]	ATF2	K_M [MM enzyme]	M	2.01e-05	in vitro	Enzyme coupled spectrophotometric assay	p38a/ATF2 assay: 25 °C in 1.8-ml reaction mixture containing 50 mM MOPS, pH 7.0, 100 mM NaCl, 0.1 mM EDTA, 10 mM MgCl2, 0.2 mM NADH, 1.0 mM PEP, 20 units/ml LDH, and 15 units/ml pyruvate kinase, 1 mM ATP, 29 nM p38a/pTpY, and the indicated concentrations of ATF2-delta-109. Phosphatase assays: All experiments were carried out at 25 °C in 1.8 ml of reaction mixture containing 50 mM MOPS, pH 7.0, 100mM NaCl, 0.1mM EDTA, 10mM MgCl2, 100 uM MESG, 0.1 mg/ml purine nucleoside phosphorylase. The reactions were initiated by the addition of phosphatase unless indicated otherwise.	Zhang et al 2008 J Biol Chem 283:26591-601	https://doi.org/10.1074/jbc.M801703200	Table 3		Edge_IDs: 703
MAPK	Mouse [p38a]	p38a [phospho T]	ATF2	k_cat [MM enzyme]	1/s	3.8	in vitro	Enzyme coupled spectrophotometric assay	p38a/ATF2 assay: 25 °C in 1.8-ml reaction mixture containing 50 mM MOPS, pH 7.0, 100 mM NaCl, 0.1 mM EDTA, 10 mM MgCl2, 0.2 mM NADH, 1.0 mM PEP, 20 units/ml LDH, and 15 units/ml pyruvate kinase, 1 mM ATP, 29 nM p38a/pTpY, and the indicated concentrations of ATF2-delta-109. Phosphatase assays: All experiments were carried out at 25 °C in 1.8 ml of reaction mixture containing 50 mM MOPS, pH 7.0, 100mM NaCl, 0.1mM EDTA, 10mM MgCl2, 100 uM MESG, 0.1 mg/ml purine nucleoside phosphorylase. The reactions were initiated by the addition of phosphatase unless indicated otherwise.	Zhang et al 2008 J Biol Chem 283:26591-601	https://doi.org/10.1074/jbc.M801703200	Table 3		Edge_IDs: 703
MAPK	Mouse [p38a], Human [DUSP10, PTPN7, PPM1A]	DUSP10 [MKP5, dual specificity protein phosphatase]	p38a [phospho T,Y]	K_M [MM enzyme]	M	1.4e-07	in vitro	Enzyme coupled spectrophotometric assay	p38a/ATF2 assay: 25 °C in 1.8-ml reaction mixture containing 50 mM MOPS, pH 7.0, 100 mM NaCl, 0.1 mM EDTA, 10 mM MgCl2, 0.2 mM NADH, 1.0 mM PEP, 20 units/ml LDH, and 15 units/ml pyruvate kinase, 1 mM ATP, 29 nM p38a/pTpY, and the indicated concentrations of ATF2-delta-109. Phosphatase assays: All experiments were carried out at 25 °C in 1.8 ml of reaction mixture containing 50 mM MOPS, pH 7.0, 100mM NaCl, 0.1mM EDTA, 10mM MgCl2, 100 uM MESG, 0.1 mg/ml purine nucleoside phosphorylase. The reactions were initiated by the addition of phosphatase unless indicated otherwise.	Zhang et al 2008 J Biol Chem 283:26591-601	https://doi.org/10.1074/jbc.M801703200	Table 4		Edge_IDs: NaN
MAPK	Mouse [p38a], Human [DUSP10, PTPN7, PPM1A]	DUSP10 [MKP5, dual specificity protein phosphatase]	p38a [phospho T,Y]	k_cat [MM enzyme]	1/s	0.55	in vitro	Enzyme coupled spectrophotometric assay	p38a/ATF2 assay: 25 °C in 1.8-ml reaction mixture containing 50 mM MOPS, pH 7.0, 100 mM NaCl, 0.1 mM EDTA, 10 mM MgCl2, 0.2 mM NADH, 1.0 mM PEP, 20 units/ml LDH, and 15 units/ml pyruvate kinase, 1 mM ATP, 29 nM p38a/pTpY, and the indicated concentrations of ATF2-delta-109. Phosphatase assays: All experiments were carried out at 25 °C in 1.8 ml of reaction mixture containing 50 mM MOPS, pH 7.0, 100mM NaCl, 0.1mM EDTA, 10mM MgCl2, 100 uM MESG, 0.1 mg/ml purine nucleoside phosphorylase. The reactions were initiated by the addition of phosphatase unless indicated otherwise.	Zhang et al 2008 J Biol Chem 283:26591-601	https://doi.org/10.1074/jbc.M801703200	Table 4		Edge_IDs: NaN
MAPK	Mouse [p38a], Human [DUSP10, PTPN7, PPM1A]	DUSP10 [MKP5, dual specificity protein phosphatase]	p38a [phospho T]	K_M [MM enzyme]	M	3.3e-07	in vitro	Enzyme coupled spectrophotometric assay	p38a/ATF2 assay: 25 °C in 1.8-ml reaction mixture containing 50 mM MOPS, pH 7.0, 100 mM NaCl, 0.1 mM EDTA, 10 mM MgCl2, 0.2 mM NADH, 1.0 mM PEP, 20 units/ml LDH, and 15 units/ml pyruvate kinase, 1 mM ATP, 29 nM p38a/pTpY, and the indicated concentrations of ATF2-delta-109. Phosphatase assays: All experiments were carried out at 25 °C in 1.8 ml of reaction mixture containing 50 mM MOPS, pH 7.0, 100mM NaCl, 0.1mM EDTA, 10mM MgCl2, 100 uM MESG, 0.1 mg/ml purine nucleoside phosphorylase. The reactions were initiated by the addition of phosphatase unless indicated otherwise.	Zhang et al 2008 J Biol Chem 283:26591-601	https://doi.org/10.1074/jbc.M801703200	Table 4		Edge_IDs: NaN
MAPK	Mouse [p38a], Human [DUSP10, PTPN7, PPM1A]	DUSP10 [MKP5, dual specificity protein phosphatase]	p38a [phospho T]	k_cat [MM enzyme]	1/s	0.42	in vitro	Enzyme coupled spectrophotometric assay	p38a/ATF2 assay: 25 °C in 1.8-ml reaction mixture containing 50 mM MOPS, pH 7.0, 100 mM NaCl, 0.1 mM EDTA, 10 mM MgCl2, 0.2 mM NADH, 1.0 mM PEP, 20 units/ml LDH, and 15 units/ml pyruvate kinase, 1 mM ATP, 29 nM p38a/pTpY, and the indicated concentrations of ATF2-delta-109. Phosphatase assays: All experiments were carried out at 25 °C in 1.8 ml of reaction mixture containing 50 mM MOPS, pH 7.0, 100mM NaCl, 0.1mM EDTA, 10mM MgCl2, 100 uM MESG, 0.1 mg/ml purine nucleoside phosphorylase. The reactions were initiated by the addition of phosphatase unless indicated otherwise.	Zhang et al 2008 J Biol Chem 283:26591-601	https://doi.org/10.1074/jbc.M801703200	Table 4		Edge_IDs: NaN
MAPK	Mouse [p38a], Human [DUSP10, PTPN7, PPM1A]	DUSP10 [MKP5, dual specificity protein phosphatase]	p38a [phospho Y]	K_M [MM enzyme]	M	4.6e-07	in vitro	Enzyme coupled spectrophotometric assay	p38a/ATF2 assay: 25 °C in 1.8-ml reaction mixture containing 50 mM MOPS, pH 7.0, 100 mM NaCl, 0.1 mM EDTA, 10 mM MgCl2, 0.2 mM NADH, 1.0 mM PEP, 20 units/ml LDH, and 15 units/ml pyruvate kinase, 1 mM ATP, 29 nM p38a/pTpY, and the indicated concentrations of ATF2-delta-109. Phosphatase assays: All experiments were carried out at 25 °C in 1.8 ml of reaction mixture containing 50 mM MOPS, pH 7.0, 100mM NaCl, 0.1mM EDTA, 10mM MgCl2, 100 uM MESG, 0.1 mg/ml purine nucleoside phosphorylase. The reactions were initiated by the addition of phosphatase unless indicated otherwise.	Zhang et al 2008 J Biol Chem 283:26591-601	https://doi.org/10.1074/jbc.M801703200	Table 4		Edge_IDs: NaN
MAPK	Mouse [p38a], Human [DUSP10, PTPN7, PPM1A]	DUSP10 [MKP5, dual specificity protein phosphatase]	p38a [phospho Y]	k_cat [MM enzyme]	1/s	0.78	in vitro	Enzyme coupled spectrophotometric assay	p38a/ATF2 assay: 25 °C in 1.8-ml reaction mixture containing 50 mM MOPS, pH 7.0, 100 mM NaCl, 0.1 mM EDTA, 10 mM MgCl2, 0.2 mM NADH, 1.0 mM PEP, 20 units/ml LDH, and 15 units/ml pyruvate kinase, 1 mM ATP, 29 nM p38a/pTpY, and the indicated concentrations of ATF2-delta-109. Phosphatase assays: All experiments were carried out at 25 °C in 1.8 ml of reaction mixture containing 50 mM MOPS, pH 7.0, 100mM NaCl, 0.1mM EDTA, 10mM MgCl2, 100 uM MESG, 0.1 mg/ml purine nucleoside phosphorylase. The reactions were initiated by the addition of phosphatase unless indicated otherwise.	Zhang et al 2008 J Biol Chem 283:26591-601	https://doi.org/10.1074/jbc.M801703200	Table 4		Edge_IDs: NaN
MAPK	Mouse [p38a], Human [DUSP10, PTPN7, PPM1A]	PTPN7 [HePTP, pTyr phosphatase]	p38a [phospho T,Y]	K_M [MM enzyme]	M	2.86e-06	in vitro	Enzyme coupled spectrophotometric assay	p38a/ATF2 assay: 25 °C in 1.8-ml reaction mixture containing 50 mM MOPS, pH 7.0, 100 mM NaCl, 0.1 mM EDTA, 10 mM MgCl2, 0.2 mM NADH, 1.0 mM PEP, 20 units/ml LDH, and 15 units/ml pyruvate kinase, 1 mM ATP, 29 nM p38a/pTpY, and the indicated concentrations of ATF2-delta-109. Phosphatase assays: All experiments were carried out at 25 °C in 1.8 ml of reaction mixture containing 50 mM MOPS, pH 7.0, 100mM NaCl, 0.1mM EDTA, 10mM MgCl2, 100 uM MESG, 0.1 mg/ml purine nucleoside phosphorylase. The reactions were initiated by the addition of phosphatase unless indicated otherwise.	Zhang et al 2008 J Biol Chem 283:26591-601	https://doi.org/10.1074/jbc.M801703200	Table 4		Edge_IDs: NaN
MAPK	Mouse [p38a], Human [DUSP10, PTPN7, PPM1A]	PTPN7 [HePTP, pTyr phosphatase]	p38a [phospho T,Y]	k_cat [MM enzyme]	1/s	0.86	in vitro	Enzyme coupled spectrophotometric assay	p38a/ATF2 assay: 25 °C in 1.8-ml reaction mixture containing 50 mM MOPS, pH 7.0, 100 mM NaCl, 0.1 mM EDTA, 10 mM MgCl2, 0.2 mM NADH, 1.0 mM PEP, 20 units/ml LDH, and 15 units/ml pyruvate kinase, 1 mM ATP, 29 nM p38a/pTpY, and the indicated concentrations of ATF2-delta-109. Phosphatase assays: All experiments were carried out at 25 °C in 1.8 ml of reaction mixture containing 50 mM MOPS, pH 7.0, 100mM NaCl, 0.1mM EDTA, 10mM MgCl2, 100 uM MESG, 0.1 mg/ml purine nucleoside phosphorylase. The reactions were initiated by the addition of phosphatase unless indicated otherwise.	Zhang et al 2008 J Biol Chem 283:26591-601	https://doi.org/10.1074/jbc.M801703200	Table 4		Edge_IDs: NaN
MAPK	Mouse [p38a], Human [DUSP10, PTPN7, PPM1A]	PTPN7 [HePTP, pTyr phosphatase]	p38a [phospho Y]	K_M [MM enzyme]	M	2.37e-06	in vitro	Enzyme coupled spectrophotometric assay	p38a/ATF2 assay: 25 °C in 1.8-ml reaction mixture containing 50 mM MOPS, pH 7.0, 100 mM NaCl, 0.1 mM EDTA, 10 mM MgCl2, 0.2 mM NADH, 1.0 mM PEP, 20 units/ml LDH, and 15 units/ml pyruvate kinase, 1 mM ATP, 29 nM p38a/pTpY, and the indicated concentrations of ATF2-delta-109. Phosphatase assays: All experiments were carried out at 25 °C in 1.8 ml of reaction mixture containing 50 mM MOPS, pH 7.0, 100mM NaCl, 0.1mM EDTA, 10mM MgCl2, 100 uM MESG, 0.1 mg/ml purine nucleoside phosphorylase. The reactions were initiated by the addition of phosphatase unless indicated otherwise.	Zhang et al 2008 J Biol Chem 283:26591-601	https://doi.org/10.1074/jbc.M801703200	Table 4		Edge_IDs: NaN
MAPK	Mouse [p38a], Human [DUSP10, PTPN7, PPM1A]	PTPN7 [HePTP, pTyr phosphatase]	p38a [phospho Y]	k_cat [MM enzyme]	1/s	0.27	in vitro	Enzyme coupled spectrophotometric assay	p38a/ATF2 assay: 25 °C in 1.8-ml reaction mixture containing 50 mM MOPS, pH 7.0, 100 mM NaCl, 0.1 mM EDTA, 10 mM MgCl2, 0.2 mM NADH, 1.0 mM PEP, 20 units/ml LDH, and 15 units/ml pyruvate kinase, 1 mM ATP, 29 nM p38a/pTpY, and the indicated concentrations of ATF2-delta-109. Phosphatase assays: All experiments were carried out at 25 °C in 1.8 ml of reaction mixture containing 50 mM MOPS, pH 7.0, 100mM NaCl, 0.1mM EDTA, 10mM MgCl2, 100 uM MESG, 0.1 mg/ml purine nucleoside phosphorylase. The reactions were initiated by the addition of phosphatase unless indicated otherwise.	Zhang et al 2008 J Biol Chem 283:26591-601	https://doi.org/10.1074/jbc.M801703200	Table 4		Edge_IDs: NaN
MAPK	Mouse [p38a], Human [DUSP10, PTPN7, PPM1A]	PPM1A [PP2C_alpha, pSer/pThr phosphatase]	p38a [phospho T,Y]	K_M [MM enzyme]	M	NaN (>>1.20E-05)	in vitro	Enzyme coupled spectrophotometric assay	p38a/ATF2 assay: 25 °C in 1.8-ml reaction mixture containing 50 mM MOPS, pH 7.0, 100 mM NaCl, 0.1 mM EDTA, 10 mM MgCl2, 0.2 mM NADH, 1.0 mM PEP, 20 units/ml LDH, and 15 units/ml pyruvate kinase, 1 mM ATP, 29 nM p38a/pTpY, and the indicated concentrations of ATF2-delta-109. Phosphatase assays: All experiments were carried out at 25 °C in 1.8 ml of reaction mixture containing 50 mM MOPS, pH 7.0, 100mM NaCl, 0.1mM EDTA, 10mM MgCl2, 100 uM MESG, 0.1 mg/ml purine nucleoside phosphorylase. The reactions were initiated by the addition of phosphatase unless indicated otherwise.	Zhang et al 2008 J Biol Chem 283:26591-601	https://doi.org/10.1074/jbc.M801703200	Table 4		Edge_IDs: NaN
MAPK	Mouse [p38a], Human [DUSP10, PTPN7, PPM1A]	PPM1A [PP2C_alpha, pSer/pThr phosphatase]	p38a [phospho T,Y]	k_cat [MM enzyme]	1/s	NaN (>>0.784313725490196)	in vitro	Enzyme coupled spectrophotometric assay	p38a/ATF2 assay: 25 °C in 1.8-ml reaction mixture containing 50 mM MOPS, pH 7.0, 100 mM NaCl, 0.1 mM EDTA, 10 mM MgCl2, 0.2 mM NADH, 1.0 mM PEP, 20 units/ml LDH, and 15 units/ml pyruvate kinase, 1 mM ATP, 29 nM p38a/pTpY, and the indicated concentrations of ATF2-delta-109. Phosphatase assays: All experiments were carried out at 25 °C in 1.8 ml of reaction mixture containing 50 mM MOPS, pH 7.0, 100mM NaCl, 0.1mM EDTA, 10mM MgCl2, 100 uM MESG, 0.1 mg/ml purine nucleoside phosphorylase. The reactions were initiated by the addition of phosphatase unless indicated otherwise.	Zhang et al 2008 J Biol Chem 283:26591-601	https://doi.org/10.1074/jbc.M801703200	Table 4		Edge_IDs: NaN
MAPK	Mouse [p38a], Human [DUSP10, PTPN7, PPM1A]	PPM1A [PP2C_alpha, pSer/pThr phosphatase]	p38a [phospho T]	K_M [MM enzyme]	M	1.55e-05	in vitro	Enzyme coupled spectrophotometric assay	p38a/ATF2 assay: 25 °C in 1.8-ml reaction mixture containing 50 mM MOPS, pH 7.0, 100 mM NaCl, 0.1 mM EDTA, 10 mM MgCl2, 0.2 mM NADH, 1.0 mM PEP, 20 units/ml LDH, and 15 units/ml pyruvate kinase, 1 mM ATP, 29 nM p38a/pTpY, and the indicated concentrations of ATF2-delta-109. Phosphatase assays: All experiments were carried out at 25 °C in 1.8 ml of reaction mixture containing 50 mM MOPS, pH 7.0, 100mM NaCl, 0.1mM EDTA, 10mM MgCl2, 100 uM MESG, 0.1 mg/ml purine nucleoside phosphorylase. The reactions were initiated by the addition of phosphatase unless indicated otherwise.	Zhang et al 2008 J Biol Chem 283:26591-601	https://doi.org/10.1074/jbc.M801703200	Table 4		Edge_IDs: NaN
MAPK	Mouse [p38a], Human [DUSP10, PTPN7, PPM1A]	PPM1A [PP2C_alpha, pSer/pThr phosphatase]	p38a [phospho T]	k_cat [MM enzyme]	1/s	2.75	in vitro	Enzyme coupled spectrophotometric assay	p38a/ATF2 assay: 25 °C in 1.8-ml reaction mixture containing 50 mM MOPS, pH 7.0, 100 mM NaCl, 0.1 mM EDTA, 10 mM MgCl2, 0.2 mM NADH, 1.0 mM PEP, 20 units/ml LDH, and 15 units/ml pyruvate kinase, 1 mM ATP, 29 nM p38a/pTpY, and the indicated concentrations of ATF2-delta-109. Phosphatase assays: All experiments were carried out at 25 °C in 1.8 ml of reaction mixture containing 50 mM MOPS, pH 7.0, 100mM NaCl, 0.1mM EDTA, 10mM MgCl2, 100 uM MESG, 0.1 mg/ml purine nucleoside phosphorylase. The reactions were initiated by the addition of phosphatase unless indicated otherwise.	Zhang et al 2008 J Biol Chem 283:26591-601	https://doi.org/10.1074/jbc.M801703200	Table 4		Edge_IDs: NaN
MAPK	Human [PTPN7], Rat [DUSP6, PTPRR], Mouse [ERK2, p38a, PTPN5]	ERK2	DUSP6 [MKP3, dual specificity protein phosphatase]	K_D [dissociation constant]	M	6.58e-05	in vitro	ITC (isothermal titration calorimetry)	ITC assays: 1.8 mM KIM peptide dissolved in the reaction buffer containing 50 mM HEPES, pH 7.5, and 150 mM NaCl was titrated against 130 uM ERK2, p38a, or p38a/pTpY proteins in the same buffer.	Zhang et al 2011 J Biol Chem 286:16150-62	https://doi.org/10.1074/jbc.M110.203786	Figure 4	ERK2 binds and activates DUSP6 (not enzymatic).	Edge_IDs: NaN
MAPK	Human [PTPN7], Rat [DUSP6, PTPRR], Mouse [ERK2, p38a, PTPN5]	DUSP6 [MKP3, dual specificity protein phosphatase]	ERK2 [phospho T,Y]	K_M [MM enzyme]	M	4.1e-08	in vitro	Enzyme coupled spectrophotometric assay	All experiments were carried out at 25 °C in 1.8 ml of reaction mixture (pH 7.0 buffer containing 50 mM MOPS, 100mM NaCl, 0.1mM EDTA, 100 uM MESG, 0.1 mg/ml purine nucleoside phosphorylase).	Zhang et al 2011 J Biol Chem 286:16150-62	https://doi.org/10.1074/jbc.M110.203786	Table 1		Edge_IDs: NaN
MAPK	Human [PTPN7], Rat [DUSP6, PTPRR], Mouse [ERK2, p38a, PTPN5]	DUSP6 [MKP3, dual specificity protein phosphatase]	ERK2 [phospho T,Y]	k_cat [MM enzyme]	1/s	0.301	in vitro	Enzyme coupled spectrophotometric assay	All experiments were carried out at 25 °C in 1.8 ml of reaction mixture (pH 7.0 buffer containing 50 mM MOPS, 100mM NaCl, 0.1mM EDTA, 100 uM MESG, 0.1 mg/ml purine nucleoside phosphorylase).	Zhang et al 2011 J Biol Chem 286:16150-62	https://doi.org/10.1074/jbc.M110.203786	Table 1		Edge_IDs: NaN
MAPK	Human [PTPN7], Rat [DUSP6, PTPRR], Mouse [ERK2, p38a, PTPN5]	DUSP6 [MKP3, dual specificity protein phosphatase]	p38a [phospho T,Y]	K_M [MM enzyme]	M	3.41e-07	in vitro	Enzyme coupled spectrophotometric assay	All experiments were carried out at 25 °C in 1.8 ml of reaction mixture (pH 7.0 buffer containing 50 mM MOPS, 100mM NaCl, 0.1mM EDTA, 100 uM MESG, 0.1 mg/ml purine nucleoside phosphorylase).	Zhang et al 2011 J Biol Chem 286:16150-62	https://doi.org/10.1074/jbc.M110.203786	Table 1		Edge_IDs: NaN
MAPK	Human [PTPN7], Rat [DUSP6, PTPRR], Mouse [ERK2, p38a, PTPN5]	DUSP6 [MKP3, dual specificity protein phosphatase]	p38a [phospho T,Y]	k_cat [MM enzyme]	1/s	0.094	in vitro	Enzyme coupled spectrophotometric assay	All experiments were carried out at 25 °C in 1.8 ml of reaction mixture (pH 7.0 buffer containing 50 mM MOPS, 100mM NaCl, 0.1mM EDTA, 100 uM MESG, 0.1 mg/ml purine nucleoside phosphorylase).	Zhang et al 2011 J Biol Chem 286:16150-62	https://doi.org/10.1074/jbc.M110.203786	Table 1		Edge_IDs: NaN
MAPK	Human [PTPN7], Rat [DUSP6, PTPRR], Mouse [ERK2, p38a, PTPN5]	ERK2; DUSP6 [MKP3, dual specificity protein phosphatase]	p38a [phospho T,Y]	K_M [MM enzyme]	M	5.16e-07	in vitro	Enzyme coupled spectrophotometric assay	All experiments were carried out at 25 °C in 1.8 ml of reaction mixture (pH 7.0 buffer containing 50 mM MOPS, 100mM NaCl, 0.1mM EDTA, 100 uM MESG, 0.1 mg/ml purine nucleoside phosphorylase).	Zhang et al 2011 J Biol Chem 286:16150-62	https://doi.org/10.1074/jbc.M110.203786	Table 1	ERK2 binds and activates DUSP6 (not enzymatic).	Edge_IDs: NaN
MAPK	Human [PTPN7], Rat [DUSP6, PTPRR], Mouse [ERK2, p38a, PTPN5]	ERK2; DUSP6 [MKP3, dual specificity protein phosphatase]	p38a [phospho T,Y]	k_cat [MM enzyme]	1/s	0.28	in vitro	Enzyme coupled spectrophotometric assay	All experiments were carried out at 25 °C in 1.8 ml of reaction mixture (pH 7.0 buffer containing 50 mM MOPS, 100mM NaCl, 0.1mM EDTA, 100 uM MESG, 0.1 mg/ml purine nucleoside phosphorylase).	Zhang et al 2011 J Biol Chem 286:16150-62	https://doi.org/10.1074/jbc.M110.203786	Table 1	ERK2 binds and activates DUSP6 (not enzymatic).	Edge_IDs: NaN
MAPK	Human [PTPN7], Rat [DUSP6, PTPRR], Mouse [ERK2, p38a, PTPN5]	DUSP6 [MKP3, dual specificity protein phosphatase]	p38a [phospho Y]	K_M [MM enzyme]	M	1.38e-07	in vitro	Enzyme coupled spectrophotometric assay	All experiments were carried out at 25 °C in 1.8 ml of reaction mixture (pH 7.0 buffer containing 50 mM MOPS, 100mM NaCl, 0.1mM EDTA, 100 uM MESG, 0.1 mg/ml purine nucleoside phosphorylase).	Zhang et al 2011 J Biol Chem 286:16150-62	https://doi.org/10.1074/jbc.M110.203786	Table 1		Edge_IDs: NaN
MAPK	Human [PTPN7], Rat [DUSP6, PTPRR], Mouse [ERK2, p38a, PTPN5]	DUSP6 [MKP3, dual specificity protein phosphatase]	p38a [phospho Y]	k_cat [MM enzyme]	1/s	0.084	in vitro	Enzyme coupled spectrophotometric assay	All experiments were carried out at 25 °C in 1.8 ml of reaction mixture (pH 7.0 buffer containing 50 mM MOPS, 100mM NaCl, 0.1mM EDTA, 100 uM MESG, 0.1 mg/ml purine nucleoside phosphorylase).	Zhang et al 2011 J Biol Chem 286:16150-62	https://doi.org/10.1074/jbc.M110.203786	Table 1		Edge_IDs: NaN
MAPK	Human [PTPN7], Rat [DUSP6, PTPRR], Mouse [ERK2, p38a, PTPN5]	ERK2; DUSP6 [MKP3, dual specificity protein phosphatase]	p38a [phospho Y]	K_M [MM enzyme]	M	3.59e-07	in vitro	Enzyme coupled spectrophotometric assay	All experiments were carried out at 25 °C in 1.8 ml of reaction mixture (pH 7.0 buffer containing 50 mM MOPS, 100mM NaCl, 0.1mM EDTA, 100 uM MESG, 0.1 mg/ml purine nucleoside phosphorylase).	Zhang et al 2011 J Biol Chem 286:16150-62	https://doi.org/10.1074/jbc.M110.203786	Table 1	ERK2 binds and activates DUSP6 (not enzymatic).	Edge_IDs: NaN
MAPK	Human [PTPN7], Rat [DUSP6, PTPRR], Mouse [ERK2, p38a, PTPN5]	ERK2; DUSP6 [MKP3, dual specificity protein phosphatase]	p38a [phospho Y]	k_cat [MM enzyme]	1/s	0.284	in vitro	Enzyme coupled spectrophotometric assay	All experiments were carried out at 25 °C in 1.8 ml of reaction mixture (pH 7.0 buffer containing 50 mM MOPS, 100mM NaCl, 0.1mM EDTA, 100 uM MESG, 0.1 mg/ml purine nucleoside phosphorylase).	Zhang et al 2011 J Biol Chem 286:16150-62	https://doi.org/10.1074/jbc.M110.203786	Table 1	ERK2 binds and activates DUSP6 (not enzymatic).	Edge_IDs: NaN
MAPK	Human [PTPN7], Rat [DUSP6, PTPRR], Mouse [ERK2, p38a, PTPN5]	DUSP6 [MKP3, dual specificity protein phosphatase]	p38a [phospho T,Y]	K_M [MM enzyme]	M	3.41e-07	in vitro	Enzyme coupled spectrophotometric assay	All experiments were carried out at 25 °C in 1.8 ml of reaction mixture (pH 7.0 buffer containing 50 mM MOPS, 100mM NaCl, 0.1mM EDTA, 100 uM MESG, 0.1 mg/ml purine nucleoside phosphorylase).	Zhang et al 2011 J Biol Chem 286:16150-62	https://doi.org/10.1074/jbc.M110.203786	Table 2		Edge_IDs: NaN
MAPK	Human [PTPN7], Rat [DUSP6, PTPRR], Mouse [ERK2, p38a, PTPN5]	DUSP6 [MKP3, dual specificity protein phosphatase]	p38a [phospho T,Y]	k_cat [MM enzyme]	1/s	0.094	in vitro	Enzyme coupled spectrophotometric assay	All experiments were carried out at 25 °C in 1.8 ml of reaction mixture (pH 7.0 buffer containing 50 mM MOPS, 100mM NaCl, 0.1mM EDTA, 100 uM MESG, 0.1 mg/ml purine nucleoside phosphorylase).	Zhang et al 2011 J Biol Chem 286:16150-62	https://doi.org/10.1074/jbc.M110.203786	Table 2		Edge_IDs: NaN
MAPK	Human [PTPN7], Rat [DUSP6, PTPRR], Mouse [ERK2, p38a, PTPN5]	DUSP6 [MKP3, dual specificity protein phosphatase]	p38a [phospho Y]	K_M [MM enzyme]	M	1.38e-07	in vitro	Enzyme coupled spectrophotometric assay	All experiments were carried out at 25 °C in 1.8 ml of reaction mixture (pH 7.0 buffer containing 50 mM MOPS, 100mM NaCl, 0.1mM EDTA, 100 uM MESG, 0.1 mg/ml purine nucleoside phosphorylase).	Zhang et al 2011 J Biol Chem 286:16150-62	https://doi.org/10.1074/jbc.M110.203786	Table 2		Edge_IDs: NaN
MAPK	Human [PTPN7], Rat [DUSP6, PTPRR], Mouse [ERK2, p38a, PTPN5]	DUSP6 [MKP3, dual specificity protein phosphatase]	p38a [phospho Y]	k_cat [MM enzyme]	1/s	0.084	in vitro	Enzyme coupled spectrophotometric assay	All experiments were carried out at 25 °C in 1.8 ml of reaction mixture (pH 7.0 buffer containing 50 mM MOPS, 100mM NaCl, 0.1mM EDTA, 100 uM MESG, 0.1 mg/ml purine nucleoside phosphorylase).	Zhang et al 2011 J Biol Chem 286:16150-62	https://doi.org/10.1074/jbc.M110.203786	Table 2		Edge_IDs: NaN
MAPK	Human [PTPN7], Rat [DUSP6, PTPRR], Mouse [ERK2, p38a, PTPN5]	ERK2; DUSP6 [MKP3, dual specificity protein phosphatase]	p38a [phospho T,Y]	K_M [MM enzyme]	M	5.16e-07	in vitro	Enzyme coupled spectrophotometric assay	All experiments were carried out at 25 °C in 1.8 ml of reaction mixture (pH 7.0 buffer containing 50 mM MOPS, 100mM NaCl, 0.1mM EDTA, 100 uM MESG, 0.1 mg/ml purine nucleoside phosphorylase).	Zhang et al 2011 J Biol Chem 286:16150-62	https://doi.org/10.1074/jbc.M110.203786	Table 2	ERK2 binds and activates DUSP6 (not enzymatic).	Edge_IDs: NaN
MAPK	Human [PTPN7], Rat [DUSP6, PTPRR], Mouse [ERK2, p38a, PTPN5]	ERK2; DUSP6 [MKP3, dual specificity protein phosphatase]	p38a [phospho T,Y]	k_cat [MM enzyme]	1/s	0.28	in vitro	Enzyme coupled spectrophotometric assay	All experiments were carried out at 25 °C in 1.8 ml of reaction mixture (pH 7.0 buffer containing 50 mM MOPS, 100mM NaCl, 0.1mM EDTA, 100 uM MESG, 0.1 mg/ml purine nucleoside phosphorylase).	Zhang et al 2011 J Biol Chem 286:16150-62	https://doi.org/10.1074/jbc.M110.203786	Table 2	ERK2 binds and activates DUSP6 (not enzymatic).	Edge_IDs: NaN
MAPK	Human [PTPN7], Rat [DUSP6, PTPRR], Mouse [ERK2, p38a, PTPN5]	ERK2; DUSP6 [MKP3, dual specificity protein phosphatase]	p38a [phospho Y]	K_M [MM enzyme]	M	3.59e-07	in vitro	Enzyme coupled spectrophotometric assay	All experiments were carried out at 25 °C in 1.8 ml of reaction mixture (pH 7.0 buffer containing 50 mM MOPS, 100mM NaCl, 0.1mM EDTA, 100 uM MESG, 0.1 mg/ml purine nucleoside phosphorylase).	Zhang et al 2011 J Biol Chem 286:16150-62	https://doi.org/10.1074/jbc.M110.203786	Table 2	ERK2 binds and activates DUSP6 (not enzymatic).	Edge_IDs: NaN
MAPK	Human [PTPN7], Rat [DUSP6, PTPRR], Mouse [ERK2, p38a, PTPN5]	ERK2; DUSP6 [MKP3, dual specificity protein phosphatase]	p38a [phospho Y]	k_cat [MM enzyme]	1/s	0.284	in vitro	Enzyme coupled spectrophotometric assay	All experiments were carried out at 25 °C in 1.8 ml of reaction mixture (pH 7.0 buffer containing 50 mM MOPS, 100mM NaCl, 0.1mM EDTA, 100 uM MESG, 0.1 mg/ml purine nucleoside phosphorylase).	Zhang et al 2011 J Biol Chem 286:16150-62	https://doi.org/10.1074/jbc.M110.203786	Table 2	ERK2 binds and activates DUSP6 (not enzymatic).	Edge_IDs: NaN
MAPK	Human [PTPN7], Rat [DUSP6, PTPRR], Mouse [ERK2, p38a, PTPN5]	PTPRR [PTPSL, pTyr phosphatase]	p38a [phospho T,Y]	K_M [MM enzyme]	M	9.5e-07	in vitro	Enzyme coupled spectrophotometric assay	All experiments were carried out at 25 °C in 1.8 ml of reaction mixture (pH 7.0 buffer containing 50 mM MOPS, 100mM NaCl, 0.1mM EDTA, 100 uM MESG, 0.1 mg/ml purine nucleoside phosphorylase).	Zhang et al 2011 J Biol Chem 286:16150-62	https://doi.org/10.1074/jbc.M110.203786	Table 2		Edge_IDs: NaN
MAPK	Human [PTPN7], Rat [DUSP6, PTPRR], Mouse [ERK2, p38a, PTPN5]	PTPRR [PTPSL, pTyr phosphatase]	p38a [phospho T,Y]	k_cat [MM enzyme]	1/s	1.8	in vitro	Enzyme coupled spectrophotometric assay	All experiments were carried out at 25 °C in 1.8 ml of reaction mixture (pH 7.0 buffer containing 50 mM MOPS, 100mM NaCl, 0.1mM EDTA, 100 uM MESG, 0.1 mg/ml purine nucleoside phosphorylase).	Zhang et al 2011 J Biol Chem 286:16150-62	https://doi.org/10.1074/jbc.M110.203786	Table 2		Edge_IDs: NaN
MAPK	Human [PTPN7], Rat [DUSP6, PTPRR], Mouse [ERK2, p38a, PTPN5]	PTPRR [PTPSL, pTyr phosphatase]	p38a [phospho Y]	K_M [MM enzyme]	M	3.2e-07	in vitro	Enzyme coupled spectrophotometric assay	All experiments were carried out at 25 °C in 1.8 ml of reaction mixture (pH 7.0 buffer containing 50 mM MOPS, 100mM NaCl, 0.1mM EDTA, 100 uM MESG, 0.1 mg/ml purine nucleoside phosphorylase).	Zhang et al 2011 J Biol Chem 286:16150-62	https://doi.org/10.1074/jbc.M110.203786	Table 2		Edge_IDs: NaN
MAPK	Human [PTPN7], Rat [DUSP6, PTPRR], Mouse [ERK2, p38a, PTPN5]	PTPRR [PTPSL, pTyr phosphatase]	p38a [phospho Y]	k_cat [MM enzyme]	1/s	0.536	in vitro	Enzyme coupled spectrophotometric assay	All experiments were carried out at 25 °C in 1.8 ml of reaction mixture (pH 7.0 buffer containing 50 mM MOPS, 100mM NaCl, 0.1mM EDTA, 100 uM MESG, 0.1 mg/ml purine nucleoside phosphorylase).	Zhang et al 2011 J Biol Chem 286:16150-62	https://doi.org/10.1074/jbc.M110.203786	Table 2		Edge_IDs: NaN
MAPK	Human [PTPN7], Rat [DUSP6, PTPRR], Mouse [ERK2, p38a, PTPN5]	PTPN7 [HePTP, pTyr phosphatase]	p38a [phospho T,Y]	K_M [MM enzyme]	M	9.8e-07	in vitro	Enzyme coupled spectrophotometric assay	All experiments were carried out at 25 °C in 1.8 ml of reaction mixture (pH 7.0 buffer containing 50 mM MOPS, 100mM NaCl, 0.1mM EDTA, 100 uM MESG, 0.1 mg/ml purine nucleoside phosphorylase).	Zhang et al 2011 J Biol Chem 286:16150-62	https://doi.org/10.1074/jbc.M110.203786	Table 2		Edge_IDs: NaN
MAPK	Human [PTPN7], Rat [DUSP6, PTPRR], Mouse [ERK2, p38a, PTPN5]	PTPN7 [HePTP, pTyr phosphatase]	p38a [phospho T,Y]	k_cat [MM enzyme]	1/s	1.28	in vitro	Enzyme coupled spectrophotometric assay	All experiments were carried out at 25 °C in 1.8 ml of reaction mixture (pH 7.0 buffer containing 50 mM MOPS, 100mM NaCl, 0.1mM EDTA, 100 uM MESG, 0.1 mg/ml purine nucleoside phosphorylase).	Zhang et al 2011 J Biol Chem 286:16150-62	https://doi.org/10.1074/jbc.M110.203786	Table 2		Edge_IDs: NaN
MAPK	Human [PTPN7], Rat [DUSP6, PTPRR], Mouse [ERK2, p38a, PTPN5]	PTPN7 [HePTP, pTyr phosphatase]	p38a [phospho Y]	K_M [MM enzyme]	M	3.41e-07	in vitro	Enzyme coupled spectrophotometric assay	All experiments were carried out at 25 °C in 1.8 ml of reaction mixture (pH 7.0 buffer containing 50 mM MOPS, 100mM NaCl, 0.1mM EDTA, 100 uM MESG, 0.1 mg/ml purine nucleoside phosphorylase).	Zhang et al 2011 J Biol Chem 286:16150-62	https://doi.org/10.1074/jbc.M110.203786	Table 2		Edge_IDs: NaN
MAPK	Human [PTPN7], Rat [DUSP6, PTPRR], Mouse [ERK2, p38a, PTPN5]	PTPN7 [HePTP, pTyr phosphatase]	p38a [phospho Y]	k_cat [MM enzyme]	1/s	0.31	in vitro	Enzyme coupled spectrophotometric assay	All experiments were carried out at 25 °C in 1.8 ml of reaction mixture (pH 7.0 buffer containing 50 mM MOPS, 100mM NaCl, 0.1mM EDTA, 100 uM MESG, 0.1 mg/ml purine nucleoside phosphorylase).	Zhang et al 2011 J Biol Chem 286:16150-62	https://doi.org/10.1074/jbc.M110.203786	Table 2		Edge_IDs: NaN
MAPK	Human [PTPN7], Rat [DUSP6, PTPRR], Mouse [ERK2, p38a, PTPN5]	PTPN5 [STEP, pTyr phosphatase]	p38a [phospho T,Y]	K_M [MM enzyme]	M	1.33e-06	in vitro	Enzyme coupled spectrophotometric assay	All experiments were carried out at 25 °C in 1.8 ml of reaction mixture (pH 7.0 buffer containing 50 mM MOPS, 100mM NaCl, 0.1mM EDTA, 100 uM MESG, 0.1 mg/ml purine nucleoside phosphorylase).	Zhang et al 2011 J Biol Chem 286:16150-62	https://doi.org/10.1074/jbc.M110.203786	Table 2		Edge_IDs: NaN
MAPK	Human [PTPN7], Rat [DUSP6, PTPRR], Mouse [ERK2, p38a, PTPN5]	PTPN5 [STEP, pTyr phosphatase]	p38a [phospho T,Y]	k_cat [MM enzyme]	1/s	0.067	in vitro	Enzyme coupled spectrophotometric assay	All experiments were carried out at 25 °C in 1.8 ml of reaction mixture (pH 7.0 buffer containing 50 mM MOPS, 100mM NaCl, 0.1mM EDTA, 100 uM MESG, 0.1 mg/ml purine nucleoside phosphorylase).	Zhang et al 2011 J Biol Chem 286:16150-62	https://doi.org/10.1074/jbc.M110.203786	Table 2		Edge_IDs: NaN
MAPK	Human [PTPN7], Rat [DUSP6, PTPRR], Mouse [ERK2, p38a, PTPN5]	PTPN5 [STEP, pTyr phosphatase]	p38a [phospho Y]	K_M [MM enzyme]	M	1.71e-06	in vitro	Enzyme coupled spectrophotometric assay	All experiments were carried out at 25 °C in 1.8 ml of reaction mixture (pH 7.0 buffer containing 50 mM MOPS, 100mM NaCl, 0.1mM EDTA, 100 uM MESG, 0.1 mg/ml purine nucleoside phosphorylase).	Zhang et al 2011 J Biol Chem 286:16150-62	https://doi.org/10.1074/jbc.M110.203786	Table 2		Edge_IDs: NaN
MAPK	Human [PTPN7], Rat [DUSP6, PTPRR], Mouse [ERK2, p38a, PTPN5]	PTPN5 [STEP, pTyr phosphatase]	p38a [phospho Y]	k_cat [MM enzyme]	1/s	0.184	in vitro	Enzyme coupled spectrophotometric assay	All experiments were carried out at 25 °C in 1.8 ml of reaction mixture (pH 7.0 buffer containing 50 mM MOPS, 100mM NaCl, 0.1mM EDTA, 100 uM MESG, 0.1 mg/ml purine nucleoside phosphorylase).	Zhang et al 2011 J Biol Chem 286:16150-62	https://doi.org/10.1074/jbc.M110.203786	Table 2		Edge_IDs: NaN
MAPK	Human [PTPN7], Rat [DUSP6, PTPRR], Mouse [ERK2, p38a, PTPN5]	p38a [phospho T,Y]	ATF2	K_M [MM enzyme]	M	1.81e-06	in vitro	Enzyme coupled spectrophotometric assay	The standard assay was carried out at 25°C in 1.8 mL reaction mixture containing 50 mM MOPS, pH 7.0, 100 mM NaCl, 0.1 mM EDTA, 10 mM MgCl2, 0.2 mM NADH, 1.0 mM PEP, 20 units/mL LDH, and 15 units/mL PK, and varying amounts of ATF2Δ109 and enzyme.	Zhang et al 2011 J Biol Chem 286:16150-62	https://doi.org/10.1074/jbc.M110.203786	Figure S2		Edge_IDs: 703
MAPK	Human [PTPN7], Rat [DUSP6, PTPRR], Mouse [ERK2, p38a, PTPN5]	p38a [phospho T,Y]	ATF2	k_cat [MM enzyme]	1/s	4.14	in vitro	Enzyme coupled spectrophotometric assay	The standard assay was carried out at 25°C in 1.8 mL reaction mixture containing 50 mM MOPS, pH 7.0, 100 mM NaCl, 0.1 mM EDTA, 10 mM MgCl2, 0.2 mM NADH, 1.0 mM PEP, 20 units/mL LDH, and 15 units/mL PK, and varying amounts of ATF2Δ109 and enzyme.	Zhang et al 2011 J Biol Chem 286:16150-62	https://doi.org/10.1074/jbc.M110.203786	Figure S2		Edge_IDs: 703
MAPK	Rat	DUSP6 [MKP3, dual specificity protein phosphatase]	ERK2 [phospho T,Y]	K_M [MM enzyme]	M	2.2e-08	in vitro	Phosphatase assay of radiolabeled phosphoprotein substrate	Briefly, the reactions (up to 100-ul volume) containing various concentrations of 32P-labeled ERK2 were set up in 1.5-ml tubes in phosphatase assay buffer (10 mM HEPES, pH 7.4, 150 mM NaCl, 1 mM dithiothreitol, 1 mM EDTA), started by addition of MKP3, incubated at 30 °C for appropriate amount of time.	Zhao et al 2001 J Biol Chem 276:32382-91	https://doi.org/10.1074/jbc.M103369200	Table 1		Edge_IDs: NaN
MAPK	Rat	DUSP6 [MKP3, dual specificity protein phosphatase]	ERK2 [phospho T,Y]	k_cat [MM enzyme]	1/s	0.084	in vitro	Phosphatase assay of radiolabeled phosphoprotein substrate	Briefly, the reactions (up to 100-ul volume) containing various concentrations of 32P-labeled ERK2 were set up in 1.5-ml tubes in phosphatase assay buffer (10 mM HEPES, pH 7.4, 150 mM NaCl, 1 mM dithiothreitol, 1 mM EDTA), started by addition of MKP3, incubated at 30 °C for appropriate amount of time.	Zhao et al 2001 J Biol Chem 276:32382-91	https://doi.org/10.1074/jbc.M103369200	Table 1		Edge_IDs: NaN
MAPK	Rat	DUSP6 [MKP3, dual specificity protein phosphatase]	ERK2 [phospho Y]	K_M [MM enzyme]	M	3.4e-08	in vitro	Phosphatase assay of radiolabeled phosphoprotein substrate	Briefly, the reactions (up to 100-ul volume) containing various concentrations of 32P-labeled ERK2 were set up in 1.5-ml tubes in phosphatase assay buffer (10 mM HEPES, pH 7.4, 150 mM NaCl, 1 mM dithiothreitol, 1 mM EDTA), started by addition of MKP3, incubated at 30 °C for appropriate amount of time.	Zhao et al 2001 J Biol Chem 276:32382-91	https://doi.org/10.1074/jbc.M103369200	Table 2		Edge_IDs: NaN
MAPK	Rat	DUSP6 [MKP3, dual specificity protein phosphatase]	ERK2 [phospho Y]	k_cat [MM enzyme]	1/s	0.108	in vitro	Phosphatase assay of radiolabeled phosphoprotein substrate	Briefly, the reactions (up to 100-ul volume) containing various concentrations of 32P-labeled ERK2 were set up in 1.5-ml tubes in phosphatase assay buffer (10 mM HEPES, pH 7.4, 150 mM NaCl, 1 mM dithiothreitol, 1 mM EDTA), started by addition of MKP3, incubated at 30 °C for appropriate amount of time.	Zhao et al 2001 J Biol Chem 276:32382-91	https://doi.org/10.1074/jbc.M103369200	Table 2		Edge_IDs: NaN
MAPK	Rat	DUSP6 [MKP3, dual specificity protein phosphatase]	ERK2 [phospho T]	K_M [MM enzyme]	M	1.8e-08	in vitro	Phosphatase assay of radiolabeled phosphoprotein substrate	Briefly, the reactions (up to 100-ul volume) containing various concentrations of 32P-labeled ERK2 were set up in 1.5-ml tubes in phosphatase assay buffer (10 mM HEPES, pH 7.4, 150 mM NaCl, 1 mM dithiothreitol, 1 mM EDTA), started by addition of MKP3, incubated at 30 °C for appropriate amount of time.	Zhao et al 2001 J Biol Chem 276:32382-91	https://doi.org/10.1074/jbc.M103369200	Table 2		Edge_IDs: NaN
MAPK	Rat	DUSP6 [MKP3, dual specificity protein phosphatase]	ERK2 [phospho T]	k_cat [MM enzyme]	1/s	0.06	in vitro	Phosphatase assay of radiolabeled phosphoprotein substrate	Briefly, the reactions (up to 100-ul volume) containing various concentrations of 32P-labeled ERK2 were set up in 1.5-ml tubes in phosphatase assay buffer (10 mM HEPES, pH 7.4, 150 mM NaCl, 1 mM dithiothreitol, 1 mM EDTA), started by addition of MKP3, incubated at 30 °C for appropriate amount of time.	Zhao et al 2001 J Biol Chem 276:32382-91	https://doi.org/10.1074/jbc.M103369200	Table 2		Edge_IDs: NaN
MAPK	Rat [ERK2], Mouse [p38a], Human [DUSP10, MKK6, MKK1]	DUSP6 [dual specificity protein phosphatase]	ERK2 [phospho T,Y]	K_M [MM enzyme]	M	1.99e-07	in vitro	Spectrophotometric assay	All experiments were carried out at 25 degC in a 1.8-ml reaction mixture containing 50 mM Mops (pH 7.0), 100 mM NaCl, 0.1 mM ethylenediaminetetraacetic acid (EDTA), 10 mM MgCl2, 100 uM MESG, and 0.1 mg/ml PNPase.	Zheng et al 2012 Anal Biochem 421:191-7	https://doi.org/10.1016/j.ab.2011.11.018	Table 1		Edge_IDs: NaN
MAPK	Rat [ERK2], Mouse [p38a], Human [DUSP10, MKK6, MKK1]	DUSP6 [dual specificity protein phosphatase]	ERK2 [phospho T,Y]	k_cat [MM enzyme]	1/s	0.265	in vitro	Spectrophotometric assay	All experiments were carried out at 25 degC in a 1.8-ml reaction mixture containing 50 mM Mops (pH 7.0), 100 mM NaCl, 0.1 mM ethylenediaminetetraacetic acid (EDTA), 10 mM MgCl2, 100 uM MESG, and 0.1 mg/ml PNPase.	Zheng et al 2012 Anal Biochem 421:191-7	https://doi.org/10.1016/j.ab.2011.11.018	Table 1		Edge_IDs: NaN
MAPK	Rat [ERK2], Mouse [p38a], Human [DUSP10, MKK6, MKK1]	DUSP10 [dual specificity protein phosphatase]	p38a [phospho T,Y]	K_M [MM enzyme]	M	1.4e-07	in vitro	Spectrophotometric assay	All experiments were carried out at 25 degC in a 1.8-ml reaction mixture containing 50 mM Mops (pH 7.0), 100 mM NaCl, 0.1 mM ethylenediaminetetraacetic acid (EDTA), 10 mM MgCl2, 100 uM MESG, and 0.1 mg/ml PNPase.	Zheng et al 2012 Anal Biochem 421:191-7	https://doi.org/10.1016/j.ab.2011.11.018	Table 1		Edge_IDs: NaN
MAPK	Rat [ERK2], Mouse [p38a], Human [DUSP10, MKK6, MKK1]	DUSP10 [dual specificity protein phosphatase]	p38a [phospho T,Y]	k_cat [MM enzyme]	1/s	0.55	in vitro	Spectrophotometric assay	All experiments were carried out at 25 degC in a 1.8-ml reaction mixture containing 50 mM Mops (pH 7.0), 100 mM NaCl, 0.1 mM ethylenediaminetetraacetic acid (EDTA), 10 mM MgCl2, 100 uM MESG, and 0.1 mg/ml PNPase.	Zheng et al 2012 Anal Biochem 421:191-7	https://doi.org/10.1016/j.ab.2011.11.018	Table 1		Edge_IDs: NaN
MAPK	Rat [ERK2], Mouse [p38a], Human [DUSP10, MKK6, MKK1]	MKK1 [constitutively active mutant]	ERK2	K_M [MM enzyme]	M	1.84e-07	in vitro	Spectrophotometric assay	All experiments were carried out at 25 degC in a 1.8-ml reaction mixture containing 50 mM Mops (pH 7.0), 100 mM NaCl, 0.1 mM ethylenediaminetetraacetic acid (EDTA), 10 mM MgCl2, 100 uM MESG, and 0.1 mg/ml PNPase.	Zheng et al 2012 Anal Biochem 421:191-7	https://doi.org/10.1016/j.ab.2011.11.018	Table 2		Edge_IDs: 647
MAPK	Rat [ERK2], Mouse [p38a], Human [DUSP10, MKK6, MKK1]	MKK1 [constitutively active mutant]	ERK2	k_cat [MM enzyme]	1/s	0.503	in vitro	Spectrophotometric assay	All experiments were carried out at 25 degC in a 1.8-ml reaction mixture containing 50 mM Mops (pH 7.0), 100 mM NaCl, 0.1 mM ethylenediaminetetraacetic acid (EDTA), 10 mM MgCl2, 100 uM MESG, and 0.1 mg/ml PNPase.	Zheng et al 2012 Anal Biochem 421:191-7	https://doi.org/10.1016/j.ab.2011.11.018	Table 2		Edge_IDs: 647
MAPK	Rat [ERK2], Mouse [p38a], Human [DUSP10, MKK6, MKK1]	MKK6 [constitutively active mutant]	p38a	K_M [MM enzyme]	M	2.05e-07	in vitro	Spectrophotometric assay	All experiments were carried out at 25 degC in a 1.8-ml reaction mixture containing 50 mM Mops (pH 7.0), 100 mM NaCl, 0.1 mM ethylenediaminetetraacetic acid (EDTA), 10 mM MgCl2, 100 uM MESG, and 0.1 mg/ml PNPase.	Zheng et al 2012 Anal Biochem 421:191-7	https://doi.org/10.1016/j.ab.2011.11.018	Table 2		Edge_IDs: 658
MAPK	Rat [ERK2], Mouse [p38a], Human [DUSP10, MKK6, MKK1]	MKK6 [constitutively active mutant]	p38a	k_cat [MM enzyme]	1/s	0.243	in vitro	Spectrophotometric assay	All experiments were carried out at 25 degC in a 1.8-ml reaction mixture containing 50 mM Mops (pH 7.0), 100 mM NaCl, 0.1 mM ethylenediaminetetraacetic acid (EDTA), 10 mM MgCl2, 100 uM MESG, and 0.1 mg/ml PNPase.	Zheng et al 2012 Anal Biochem 421:191-7	https://doi.org/10.1016/j.ab.2011.11.018	Table 2		Edge_IDs: 658
MAPK	Rat [ERK2]	ERK2 [phospho T,Y]	ELK1	K_M [MM enzyme]	M	1.95e-06	in vitro	gamma 32P ATP, p81 phosphocellulose circle, scintillation counter	Reactions were carried out in 50 ul of 50 mM MOPS buffer, pH 7.0, containing 100 mM NaCl, 0.1 mM EDTA, 10 mM MgCl2, 1 mM [gamma-32P]ATP (PerkinElmer Life Sciences; BLU502A) (200 cpm/pmol).	Zhou et al 2002 J Biol Chem 277:13889-99	https://doi.org/10.1074/jbc.M200377200	Table 3		Edge_IDs: 729
MAPK	Rat [ERK2]	ERK2 [phospho T,Y]	ELK1	k_cat [MM enzyme]	1/s	10.22	in vitro	gamma 32P ATP, p81 phosphocellulose circle, scintillation counter	Reactions were carried out in 50 ul of 50 mM MOPS buffer, pH 7.0, containing 100 mM NaCl, 0.1 mM EDTA, 10 mM MgCl2, 1 mM [gamma-32P]ATP (PerkinElmer Life Sciences; BLU502A) (200 cpm/pmol).	Zhou et al 2002 J Biol Chem 277:13889-99	https://doi.org/10.1074/jbc.M200377200	Table 3		Edge_IDs: 729
MAPK	Rat [ERK2]	ERK2 [phospho T]	ELK1	K_M [MM enzyme]	M	3.63e-06	in vitro	gamma 32P ATP, p81 phosphocellulose circle, scintillation counter	Reactions were carried out in 50 ul of 50 mM MOPS buffer, pH 7.0, containing 100 mM NaCl, 0.1 mM EDTA, 10 mM MgCl2, 1 mM [gamma-32P]ATP (PerkinElmer Life Sciences; BLU502A) (200 cpm/pmol).	Zhou et al 2002 J Biol Chem 277:13889-99	https://doi.org/10.1074/jbc.M200377200	Table 3		Edge_IDs: 729
MAPK	Rat [ERK2]	ERK2 [phospho T]	ELK1	k_cat [MM enzyme]	1/s	0.939	in vitro	gamma 32P ATP, p81 phosphocellulose circle, scintillation counter	Reactions were carried out in 50 ul of 50 mM MOPS buffer, pH 7.0, containing 100 mM NaCl, 0.1 mM EDTA, 10 mM MgCl2, 1 mM [gamma-32P]ATP (PerkinElmer Life Sciences; BLU502A) (200 cpm/pmol).	Zhou et al 2002 J Biol Chem 277:13889-99	https://doi.org/10.1074/jbc.M200377200	Table 3		Edge_IDs: 729
MAPK	Rat [ERK2]	ERK2 [phospho Y]	ELK1	K_M [MM enzyme]	M	4.74e-06	in vitro	gamma 32P ATP, p81 phosphocellulose circle, scintillation counter	Reactions were carried out in 50 ul of 50 mM MOPS buffer, pH 7.0, containing 100 mM NaCl, 0.1 mM EDTA, 10 mM MgCl2, 1 mM [gamma-32P]ATP (PerkinElmer Life Sciences; BLU502A) (200 cpm/pmol).	Zhou et al 2002 J Biol Chem 277:13889-99	https://doi.org/10.1074/jbc.M200377200	Table 3		Edge_IDs: 729
MAPK	Rat [ERK2]	ERK2 [phospho Y]	ELK1	k_cat [MM enzyme]	1/s	0.302	in vitro	gamma 32P ATP, p81 phosphocellulose circle, scintillation counter	Reactions were carried out in 50 ul of 50 mM MOPS buffer, pH 7.0, containing 100 mM NaCl, 0.1 mM EDTA, 10 mM MgCl2, 1 mM [gamma-32P]ATP (PerkinElmer Life Sciences; BLU502A) (200 cpm/pmol).	Zhou et al 2002 J Biol Chem 277:13889-99	https://doi.org/10.1074/jbc.M200377200	Table 3		Edge_IDs: 729
MAPK	Rat [ERK2]	ERK2 [nonphospho]	ELK1	K_M [MM enzyme]	M	1.06e-05	in vitro	gamma 32P ATP, p81 phosphocellulose circle, scintillation counter	Reactions were carried out in 50 ul of 50 mM MOPS buffer, pH 7.0, containing 100 mM NaCl, 0.1 mM EDTA, 10 mM MgCl2, 1 mM [gamma-32P]ATP (PerkinElmer Life Sciences; BLU502A) (200 cpm/pmol).	Zhou et al 2002 J Biol Chem 277:13889-99	https://doi.org/10.1074/jbc.M200377200	Table 3		Edge_IDs: 729
MAPK	Rat [ERK2]	ERK2 [nonphospho]	ELK1	k_cat [MM enzyme]	1/s	0.00746	in vitro	gamma 32P ATP, p81 phosphocellulose circle, scintillation counter	Reactions were carried out in 50 ul of 50 mM MOPS buffer, pH 7.0, containing 100 mM NaCl, 0.1 mM EDTA, 10 mM MgCl2, 1 mM [gamma-32P]ATP (PerkinElmer Life Sciences; BLU502A) (200 cpm/pmol).	Zhou et al 2002 J Biol Chem 277:13889-99	https://doi.org/10.1074/jbc.M200377200	Table 3		Edge_IDs: 729
MAPK	Rat [DUSP6 (MKP3)], Rat? [ERK2]	DUSP6 [dual specificity protein phosphatase]	ERK2 [phospho T,Y]	K_M [MM enzyme]	M	2.5e-08	in vitro	Spectrophotometric assay	All experiments were carried out at 25 °C in a 1.6-ml reaction mixture containing 50 mM MOPS at pH 7.0, 100 mM NaCl, 0.1 mM EDTA, 0.1 mg/ml purine nucleoside phosphorylase (Sigma), and 50 uM MTGuo.	Zhou et al 2002 J Biol Chem 277:31818-25	https://doi.org/10.1074/jbc.M203969200	Table 1		Edge_IDs: NaN
MAPK	Rat [DUSP6 (MKP3)], Rat? [ERK2]	DUSP6 [dual specificity protein phosphatase]	ERK2 [phospho T,Y]	k_cat [MM enzyme]	1/s	0.14	in vitro	Spectrophotometric assay	All experiments were carried out at 25 °C in a 1.6-ml reaction mixture containing 50 mM MOPS at pH 7.0, 100 mM NaCl, 0.1 mM EDTA, 0.1 mg/ml purine nucleoside phosphorylase (Sigma), and 50 uM MTGuo.	Zhou et al 2002 J Biol Chem 277:31818-25	https://doi.org/10.1074/jbc.M203969200	Table 1		Edge_IDs: NaN
MAPK	Rat [DUSP6 (MKP3)], Rat? [ERK2]	DUSP6 [dual specificity protein phosphatase]	ERK2 [phospho T]	K_M [MM enzyme]	M	3.7e-08	in vitro	Spectrophotometric assay	All experiments were carried out at 25 °C in a 1.6-ml reaction mixture containing 50 mM MOPS at pH 7.0, 100 mM NaCl, 0.1 mM EDTA, 0.1 mg/ml purine nucleoside phosphorylase (Sigma), and 50 uM MTGuo.	Zhou et al 2002 J Biol Chem 277:31818-25	https://doi.org/10.1074/jbc.M203969200	Table 1		Edge_IDs: NaN
MAPK	Rat [DUSP6 (MKP3)], Rat? [ERK2]	DUSP6 [dual specificity protein phosphatase]	ERK2 [phospho T]	k_cat [MM enzyme]	1/s	0.099	in vitro	Spectrophotometric assay	All experiments were carried out at 25 °C in a 1.6-ml reaction mixture containing 50 mM MOPS at pH 7.0, 100 mM NaCl, 0.1 mM EDTA, 0.1 mg/ml purine nucleoside phosphorylase (Sigma), and 50 uM MTGuo.	Zhou et al 2002 J Biol Chem 277:31818-25	https://doi.org/10.1074/jbc.M203969200	Table 1		Edge_IDs: NaN
MAPK	Rat [DUSP6 (MKP3)], Rat? [ERK2]	DUSP6 [dual specificity protein phosphatase]	ERK2 [phospho Y]	K_M [MM enzyme]	M	2.6e-08	in vitro	Spectrophotometric assay	All experiments were carried out at 25 °C in a 1.6-ml reaction mixture containing 50 mM MOPS at pH 7.0, 100 mM NaCl, 0.1 mM EDTA, 0.1 mg/ml purine nucleoside phosphorylase (Sigma), and 50 uM MTGuo.	Zhou et al 2002 J Biol Chem 277:31818-25	https://doi.org/10.1074/jbc.M203969200	Table 1		Edge_IDs: NaN
MAPK	Rat [DUSP6 (MKP3)], Rat? [ERK2]	DUSP6 [dual specificity protein phosphatase]	ERK2 [phospho Y]	k_cat [MM enzyme]	1/s	0.141	in vitro	Spectrophotometric assay	All experiments were carried out at 25 °C in a 1.6-ml reaction mixture containing 50 mM MOPS at pH 7.0, 100 mM NaCl, 0.1 mM EDTA, 0.1 mg/ml purine nucleoside phosphorylase (Sigma), and 50 uM MTGuo.	Zhou et al 2002 J Biol Chem 277:31818-25	https://doi.org/10.1074/jbc.M203969200	Table 1		Edge_IDs: NaN
MAPK	Rat? [ERK2]	PTPN7 [HePTP, pTyr phosphatase]	ERK2 [phospho T,Y]	K_M [MM enzyme]	M	4.6e-07	in vitro	Spectrophotometric assay	All experiments were carried out at 25 °C in a 1.6-ml reaction mixture containing 50 mM MOPS at pH 7.0, 100 mM NaCl, 0.1 mM EDTA, 0.1 mg/ml purine nucleoside phosphorylase (Sigma), and 50 uM MTGuo.	Zhou et al 2002 J Biol Chem 277:31818-25	https://doi.org/10.1074/jbc.M203969200	Table 2		Edge_IDs: NaN
MAPK	Rat? [ERK2]	PTPN7 [HePTP, pTyr phosphatase]	ERK2 [phospho T,Y]	k_cat [MM enzyme]	1/s	1.02	in vitro	Spectrophotometric assay	All experiments were carried out at 25 °C in a 1.6-ml reaction mixture containing 50 mM MOPS at pH 7.0, 100 mM NaCl, 0.1 mM EDTA, 0.1 mg/ml purine nucleoside phosphorylase (Sigma), and 50 uM MTGuo.	Zhou et al 2002 J Biol Chem 277:31818-25	https://doi.org/10.1074/jbc.M203969200	Table 2		Edge_IDs: NaN
MAPK	Rat? [ERK2]	PTPN7 [HePTP, pTyr phosphatase]	ERK2 [phospho Y]	K_M [MM enzyme]	M	5.8e-07	in vitro	Spectrophotometric assay	All experiments were carried out at 25 °C in a 1.6-ml reaction mixture containing 50 mM MOPS at pH 7.0, 100 mM NaCl, 0.1 mM EDTA, 0.1 mg/ml purine nucleoside phosphorylase (Sigma), and 50 uM MTGuo.	Zhou et al 2002 J Biol Chem 277:31818-25	https://doi.org/10.1074/jbc.M203969200	Table 2		Edge_IDs: NaN
MAPK	Rat? [ERK2]	PTPN7 [HePTP, pTyr phosphatase]	ERK2 [phospho Y]	k_cat [MM enzyme]	1/s	0.774	in vitro	Spectrophotometric assay	All experiments were carried out at 25 °C in a 1.6-ml reaction mixture containing 50 mM MOPS at pH 7.0, 100 mM NaCl, 0.1 mM EDTA, 0.1 mg/ml purine nucleoside phosphorylase (Sigma), and 50 uM MTGuo.	Zhou et al 2002 J Biol Chem 277:31818-25	https://doi.org/10.1074/jbc.M203969200	Table 2		Edge_IDs: NaN
MAPK	Human [PPM1A], Rat? [ERK2]	PPM1A [PP2C_alpha, pSer/pThr phosphatase]	ERK2 [phospho T,Y]	K_M [MM enzyme]	M	2.23e-07	in vitro	Spectrophotometric assay	All experiments were carried out at 25 °C in a 1.6-ml reaction mixture containing 50 mM MOPS at pH 7.0, 100 mM NaCl, 0.1 mM EDTA, 0.1 mg/ml purine nucleoside phosphorylase (Sigma), and 50 uM MTGuo.	Zhou et al 2002 J Biol Chem 277:31818-25	https://doi.org/10.1074/jbc.M203969200	Table 3		Edge_IDs: NaN
MAPK	Human [PPM1A], Rat? [ERK2]	PPM1A [PP2C_alpha, pSer/pThr phosphatase]	ERK2 [phospho T,Y]	k_cat [MM enzyme]	1/s	0.0125	in vitro	Spectrophotometric assay	All experiments were carried out at 25 °C in a 1.6-ml reaction mixture containing 50 mM MOPS at pH 7.0, 100 mM NaCl, 0.1 mM EDTA, 0.1 mg/ml purine nucleoside phosphorylase (Sigma), and 50 uM MTGuo.	Zhou et al 2002 J Biol Chem 277:31818-25	https://doi.org/10.1074/jbc.M203969200	Table 3		Edge_IDs: NaN
MAPK	Human [PPM1A], Rat? [ERK2]	PPM1A [PP2C_alpha, pSer/pThr phosphatase]	ERK2 [phospho T]	K_M [MM enzyme]	M	3.23e-07	in vitro	Spectrophotometric assay	All experiments were carried out at 25 °C in a 1.6-ml reaction mixture containing 50 mM MOPS at pH 7.0, 100 mM NaCl, 0.1 mM EDTA, 0.1 mg/ml purine nucleoside phosphorylase (Sigma), and 50 uM MTGuo.	Zhou et al 2002 J Biol Chem 277:31818-25	https://doi.org/10.1074/jbc.M203969200	Table 3		Edge_IDs: NaN
MAPK	Human [PPM1A], Rat? [ERK2]	PPM1A [PP2C_alpha, pSer/pThr phosphatase]	ERK2 [phospho T]	k_cat [MM enzyme]	1/s	0.0088	in vitro	Spectrophotometric assay	All experiments were carried out at 25 °C in a 1.6-ml reaction mixture containing 50 mM MOPS at pH 7.0, 100 mM NaCl, 0.1 mM EDTA, 0.1 mg/ml purine nucleoside phosphorylase (Sigma), and 50 uM MTGuo.	Zhou et al 2002 J Biol Chem 277:31818-25	https://doi.org/10.1074/jbc.M203969200	Table 3		Edge_IDs: NaN
Myddosome	Human	IRAK4	IRAK4	k_cat [MM enzyme]	1/s	2.24	in vitro	Enzyme assay (32P)	Buffer B (50 mM Hepes–Na, pH 7.5, 2 mM MnCl2, 5 mM DTT, 0.02% v/v Tween 20), 20 uM Peptide I (saturated concentration, Km = 2.4 uM), 1.62 ng recombinant IRAK-4 (wt or mutants) or 2.0 ng immunoprecipitated IRAK-4 (wt or mutants), and varying concentrations of ATP which were added last to initiate the reaction.	Cheng et al 2007 Biochem Biophys Res Commun 352:609-16	https://doi.org/10.1016/j.bbrc.2006.11.068	Table 3		Edge_IDs: 160;161
Myddosome	Human	IRAK4	IRAK4 [peptide]	K_M [MM enzyme]	M	2.4e-06	in vitro	n/a	Buffer B (50 mM Hepes–Na, pH 7.5, 2 mM MnCl2, 5 mM DTT, 0.02% v/v Tween 20), 20 uM Peptide I (saturated concentration, Km = 2.4 uM), 1.62 ng recombinant IRAK-4 (wt or mutants) or 2.0 ng immunoprecipitated IRAK-4 (wt or mutants), and varying concentrations of ATP which were added last to initiate the reaction.	Cheng et al 2007 Biochem Biophys Res Commun 352:609-16	https://doi.org/10.1016/j.bbrc.2006.11.068	Text		Edge_IDs: 160;161
Myddosome	Human	IRAK4	IRAK4	K_D [dissociation constant]	M	2.5e-06	in vitro	Sedimentation equilibrium analytical ultracentrifugation	SEC Buffer: 20 mM Hepes-NaOH at pH 7.5, 150 mM NaCl and 1mM TCEP-HCl. Samples were run at 4 °C.	Ferrao et al 2014 Mol Cell 55:891-903	https://doi.org/10.1016/j.molcel.2014.08.006	Figure 1E		Edge_IDs: 160;161
Myddosome	Human	IRAK4	IRAK4 [nonphospho --> phospho]	k_trans [IRAK4:IRAK4[nonphospho]:ATP --> IRAK4:IRAK4[phospho]:ADP]	1/s	0.015	in vitro	gamma-P32-ATP SDS-PAGE autoradiography	kinase assay buffer containing 20 mM Hepes-NaOH pH 7.5, 150 mM NaCl, 1 mM TCEP, 10 mM MgCl2, 50 mM Sodium Fluoride and 20 mM β-glycerophosphate for 30 minutes at 25 °C. Reactions were started by the addition of 5 mM [γ-32P]ATP and incubated at 25 °C.	Ferrao et al 2014 Mol Cell 55:891-903	https://doi.org/10.1016/j.molcel.2014.08.006	Figures 2D, 4E, 4F	Cis- and trans-auto phosphorylation	Edge_IDs: 160;161
Myddosome	Human	IRAK4	IRAK1 [peptide]	K_M [MM enzyme]	M	0.000852	in vitro	gamma 32P ATP reaction, phosphocellulose filter squares, scintillation counter	assay buffer containing 25 mM HEPES (pH 7.5), 170 mM NaCl, 20 mM MgCl2, 0.01% Tween 20, 2 mM DTT, 0.1% bovine γ-globulins, [γ-33P] ATP (50-4000 cpm/pmol), 0.08-5 mM unlabeled ATP, 0.04-2 mM peptide substrate, and 4 nM IRAK-4. Reactions were typically initiated by the addition of the enzyme, incubated for 20-30 min at 30 degC	Hekmat-Nejad et al 2010 Biochem 49:1495-506	https://doi.org/10.1021/bi901609m	Table 1		Edge_IDs: 162;166;170
Myddosome	Human	IRAK4	IRAK1 [peptide]	k_cat [MM enzyme]	1/s	30	in vitro	gamma 32P ATP reaction, phosphocellulose filter squares, scintillation counter	assay buffer containing 25 mM HEPES (pH 7.5), 170 mM NaCl, 20 mM MgCl2, 0.01% Tween 20, 2 mM DTT, 0.1% bovine γ-globulins, [γ-33P] ATP (50-4000 cpm/pmol), 0.08-5 mM unlabeled ATP, 0.04-2 mM peptide substrate, and 4 nM IRAK-4. Reactions were typically initiated by the addition of the enzyme, incubated for 20-30 min at 30 degC	Hekmat-Nejad et al 2010 Biochem 49:1495-506	https://doi.org/10.1021/bi901609m	Table 1		Edge_IDs: 162;166;170
Myddosome	Human	IRAK4	IRAK1 [peptide]	K_M [MM enzyme]	M	0.0016	in vitro	gamma 32P ATP reaction, phosphocellulose filter squares, scintillation counter	assay buffer containing 25 mM HEPES (pH 7.5), 170 mM NaCl, 20 mM MgCl2, 0.01% Tween 20, 2 mM DTT, 0.1% bovine γ-globulins, [γ-33P] ATP (50-4000 cpm/pmol), 0.08-5 mM unlabeled ATP, 0.04-2 mM peptide substrate, and 4 nM IRAK-4. Reactions were typically initiated by the addition of the enzyme, incubated for 20-30 min at 30 degC	Hekmat-Nejad et al 2010 Biochem 49:1495-506	https://doi.org/10.1021/bi901609m	Table 2		Edge_IDs: 162;166;170
Myddosome	Human	IRAK4	IRAK1 [peptide]	k_cat [MM enzyme]	1/s	12	in vitro	gamma 32P ATP reaction, phosphocellulose filter squares, scintillation counter	assay buffer containing 25 mM HEPES (pH 7.5), 170 mM NaCl, 20 mM MgCl2, 0.01% Tween 20, 2 mM DTT, 0.1% bovine γ-globulins, [γ-33P] ATP (50-4000 cpm/pmol), 0.08-5 mM unlabeled ATP, 0.04-2 mM peptide substrate, and 4 nM IRAK-4. Reactions were typically initiated by the addition of the enzyme, incubated for 20-30 min at 30 degC	Hekmat-Nejad et al 2010 Biochem 49:1495-506	https://doi.org/10.1021/bi901609m	Table 2		Edge_IDs: 162;166;170
Myddosome	Human	IRAK4	IRAK1 [peptide]	K_M [MM enzyme]	M	0.00035	in vitro	gamma 32P ATP reaction, phosphocellulose filter squares, scintillation counter	assay buffer containing 25 mM HEPES (pH 7.5), 170 mM NaCl, 20 mM MgCl2, 0.01% Tween 20, 2 mM DTT, 0.1% bovine γ-globulins, [γ-33P] ATP (50-4000 cpm/pmol), 0.08-5 mM unlabeled ATP, 0.04-2 mM peptide substrate, and 4 nM IRAK-4. Reactions were typically initiated by the addition of the enzyme, incubated for 20-30 min at 30 degC	Hekmat-Nejad et al 2010 Biochem 49:1495-506	https://doi.org/10.1021/bi901609m	Table 4		Edge_IDs: 162;166;170
Myddosome	Human	IRAK4	IRAK1 [peptide]	k_cat [MM enzyme]	1/s	31.2	in vitro	gamma 32P ATP reaction, phosphocellulose filter squares, scintillation counter	assay buffer containing 25 mM HEPES (pH 7.5), 170 mM NaCl, 20 mM MgCl2, 0.01% Tween 20, 2 mM DTT, 0.1% bovine γ-globulins, [γ-33P] ATP (50-4000 cpm/pmol), 0.08-5 mM unlabeled ATP, 0.04-2 mM peptide substrate, and 4 nM IRAK-4. Reactions were typically initiated by the addition of the enzyme, incubated for 20-30 min at 30 degC	Hekmat-Nejad et al 2010 Biochem 49:1495-506	https://doi.org/10.1021/bi901609m	Table 4		Edge_IDs: 162;166;170
Myddosome	Human [IRAK3]	PIN1 [pSer/pThr-Pro phosphoisomerase]	IRAK3	k_trans [trans to cis] (phosphoisomerase)	1/s	2.48	in vitro	NMR	All NMR spectra were recorded at 25 °C.	Nechama et al 2018 Nat Commun 9:1603	https://doi.org/10.1038/s41467-018-03886-6	Table 1		Edge_IDs: 185
Myddosome	Human [IRAK3]	PIN1 [pSer/pThr-Pro phosphoisomerase]	IRAK3	k_trans [cis to trans] (phosphoisomerase)	1/s	26.5	in vitro	NMR	All NMR spectra were recorded at 25 °C.	Nechama et al 2018 Nat Commun 9:1603	https://doi.org/10.1038/s41467-018-03886-6	Table 1		Edge_IDs: 185
Myddosome	Human	PI45P2	MAL [Thr28 nonphosphorylated]	K_D [dissociation constant]	M	2.33e-07	in vitro	SPR (surface plasmon resonance)	SPR measurements were performed at room temperature using a BIAcore X100 instrument (GE Healthcare) in 20 mM HEPES (pH 7), and 100 mM NaCl.	Zhao et al 2017 Sci Rep 7:43043	https://doi.org/10.1038/srep43043	Text		Edge_IDs: 130
Myddosome	Human	PI45P2	MAL [Thr28 phosphorylated]	K_D [dissociation constant]	M	7.87e-07	in vitro	SPR (surface plasmon resonance)	SPR measurements were performed at room temperature using a BIAcore X100 instrument (GE Healthcare) in 20 mM HEPES (pH 7), and 100 mM NaCl.	Zhao et al 2017 Sci Rep 7:43043	https://doi.org/10.1038/srep43043	Text	The authors suggest that this value might be higher in reality. The phosphomimic mutant, T28D, was unable to localize to the plasma membrane (Fig. 6C, S7).	Edge_IDs: 130
NFKB	Human	p50; RelA	DNA	k_on	1/(M*s)	150000000	in vitro	Stopped-flow	25degC	Alverdi et al 2014 PNAS 111:225-30	https://doi.org/10.1073/pnas.1318115111	Table 1		Edge_IDs: NaN
NFKB	Human	p50; RelA	DNA	k_off	1/s	0.41	in vitro	Stopped-flow	25degC	Alverdi et al 2014 PNAS 111:225-30	https://doi.org/10.1073/pnas.1318115111	Table 1		Edge_IDs: NaN
NFKB	Human	IkBa	DNA; p50; RelA	k_on	1/(M*s)	5650000	in vitro	Stopped-flow	25degC	Alverdi et al 2014 PNAS 111:225-30	https://doi.org/10.1073/pnas.1318115111	Table 1		Edge_IDs: NaN
NFKB	Human	IkBa	DNA; p50; RelA	k_off	1/s	NaN (<0.01)	in vitro	Stopped-flow	25degC	Alverdi et al 2014 PNAS 111:225-30	https://doi.org/10.1073/pnas.1318115111	Table 1		Edge_IDs: NaN
NFKB	Human	IkBa	p50; RelA	k_on	1/(M*s)	14400000	in vitro	Stopped-flow	25degC	Alverdi et al 2014 PNAS 111:225-30	https://doi.org/10.1073/pnas.1318115111	Table 1		Edge_IDs: 481
NFKB	Human	IkBa	p50; RelA	k_off	1/s	NaN (<0.01)	in vitro	Stopped-flow	25degC	Alverdi et al 2014 PNAS 111:225-30	https://doi.org/10.1073/pnas.1318115111	Table 1		Edge_IDs: 481
NFKB	Human	IkBa; p50; RelA	DNA	k_on	1/(M*s)	86000000	in vitro	Stopped-flow	25degC	Alverdi et al 2014 PNAS 111:225-30	https://doi.org/10.1073/pnas.1318115111	Table 1		Edge_IDs: NaN
NFKB	Human	IkBa; p50; RelA	DNA	k_off	1/s	0.96	in vitro	Stopped-flow	25degC	Alverdi et al 2014 PNAS 111:225-30	https://doi.org/10.1073/pnas.1318115111	Table 1		Edge_IDs: NaN
NFKB	Human	p50	DNA [FAS, rs7901656 C-allele]	k_on	1/(M*s)	100	in vitro	EMSA (electrophoretic mobility shift assay)	The binding buffer A used in all EMSA and EMSA supershift experiment is made up of 10mM Tris-HCI, pH 7.4, 75mM KCl, 1mM DTT, 200μg/ml BSA, 0.005% Nonidet P40, 1μg/ml leupeptin, 2μg/ml aprotinin, 0.5mM PMSF, 1M beta-glycerophosphate. Binding Buffer B: 30μl of 50X 50mM Spermidine, 30μl of 50X 125mM ATP, 30μl of 50X 15mg/ml BSA, 40μl of 25x of 50mM binding buffer A, 60μl of 50X 50mM DTT, 60μl of ddH2O.	Awah et al 2016 Biochim Biophys Acta 1859:1411-28	https://doi.org/10.1016/j.bbagrm.2016.09.002	Table 4		Edge_IDs: NaN
NFKB	Human	p50	DNA [FAS, rs7901656 C-allele]	k_off	1/s	0.0006	in vitro	EMSA (electrophoretic mobility shift assay)	The binding buffer A used in all EMSA and EMSA supershift experiment is made up of 10mM Tris-HCI, pH 7.4, 75mM KCl, 1mM DTT, 200μg/ml BSA, 0.005% Nonidet P40, 1μg/ml leupeptin, 2μg/ml aprotinin, 0.5mM PMSF, 1M beta-glycerophosphate. Binding Buffer B: 30μl of 50X 50mM Spermidine, 30μl of 50X 125mM ATP, 30μl of 50X 15mg/ml BSA, 40μl of 25x of 50mM binding buffer A, 60μl of 50X 50mM DTT, 60μl of ddH2O.	Awah et al 2016 Biochim Biophys Acta 1859:1411-28	https://doi.org/10.1016/j.bbagrm.2016.09.002	Table 4		Edge_IDs: NaN
NFKB	Human	p50; p50; RelA; HIF1a	DNA [FAS, rs7901656 C-allele]	k_on	1/(M*s)	166.667	in vitro	EMSA (electrophoretic mobility shift assay)	The binding buffer A used in all EMSA and EMSA supershift experiment is made up of 10mM Tris-HCI, pH 7.4, 75mM KCl, 1mM DTT, 200μg/ml BSA, 0.005% Nonidet P40, 1μg/ml leupeptin, 2μg/ml aprotinin, 0.5mM PMSF, 1M beta-glycerophosphate. Binding Buffer B: 30μl of 50X 50mM Spermidine, 30μl of 50X 125mM ATP, 30μl of 50X 15mg/ml BSA, 40μl of 25x of 50mM binding buffer A, 60μl of 50X 50mM DTT, 60μl of ddH2O.	Awah et al 2016 Biochim Biophys Acta 1859:1411-28	https://doi.org/10.1016/j.bbagrm.2016.09.002	Table 4		Edge_IDs: NaN
NFKB	Human	p50; p50; RelA; HIF1a	DNA [FAS, rs7901656 C-allele]	k_off	1/s	0.000666667	in vitro	EMSA (electrophoretic mobility shift assay)	The binding buffer A used in all EMSA and EMSA supershift experiment is made up of 10mM Tris-HCI, pH 7.4, 75mM KCl, 1mM DTT, 200μg/ml BSA, 0.005% Nonidet P40, 1μg/ml leupeptin, 2μg/ml aprotinin, 0.5mM PMSF, 1M beta-glycerophosphate. Binding Buffer B: 30μl of 50X 50mM Spermidine, 30μl of 50X 125mM ATP, 30μl of 50X 15mg/ml BSA, 40μl of 25x of 50mM binding buffer A, 60μl of 50X 50mM DTT, 60μl of ddH2O.	Awah et al 2016 Biochim Biophys Acta 1859:1411-28	https://doi.org/10.1016/j.bbagrm.2016.09.002	Table 4		Edge_IDs: NaN
NFKB	Human	p50; RelA; HIF1a	DNA [FAS, rs7901656 C-allele]	k_on	1/(M*s)	233.333	in vitro	EMSA (electrophoretic mobility shift assay)	The binding buffer A used in all EMSA and EMSA supershift experiment is made up of 10mM Tris-HCI, pH 7.4, 75mM KCl, 1mM DTT, 200μg/ml BSA, 0.005% Nonidet P40, 1μg/ml leupeptin, 2μg/ml aprotinin, 0.5mM PMSF, 1M beta-glycerophosphate. Binding Buffer B: 30μl of 50X 50mM Spermidine, 30μl of 50X 125mM ATP, 30μl of 50X 15mg/ml BSA, 40μl of 25x of 50mM binding buffer A, 60μl of 50X 50mM DTT, 60μl of ddH2O.	Awah et al 2016 Biochim Biophys Acta 1859:1411-28	https://doi.org/10.1016/j.bbagrm.2016.09.002	Table 4		Edge_IDs: NaN
NFKB	Human	p50; RelA; HIF1a	DNA [FAS, rs7901656 C-allele]	k_off	1/s	0.0001	in vitro	EMSA (electrophoretic mobility shift assay)	The binding buffer A used in all EMSA and EMSA supershift experiment is made up of 10mM Tris-HCI, pH 7.4, 75mM KCl, 1mM DTT, 200μg/ml BSA, 0.005% Nonidet P40, 1μg/ml leupeptin, 2μg/ml aprotinin, 0.5mM PMSF, 1M beta-glycerophosphate. Binding Buffer B: 30μl of 50X 50mM Spermidine, 30μl of 50X 125mM ATP, 30μl of 50X 15mg/ml BSA, 40μl of 25x of 50mM binding buffer A, 60μl of 50X 50mM DTT, 60μl of ddH2O.	Awah et al 2016 Biochim Biophys Acta 1859:1411-28	https://doi.org/10.1016/j.bbagrm.2016.09.002	Table 4		Edge_IDs: NaN
NFKB	Human	p50	DNA [FAS, rs7901656 T-allele]	k_on	1/(M*s)	66.6667	in vitro	EMSA (electrophoretic mobility shift assay)	The binding buffer A used in all EMSA and EMSA supershift experiment is made up of 10mM Tris-HCI, pH 7.4, 75mM KCl, 1mM DTT, 200μg/ml BSA, 0.005% Nonidet P40, 1μg/ml leupeptin, 2μg/ml aprotinin, 0.5mM PMSF, 1M beta-glycerophosphate. Binding Buffer B: 30μl of 50X 50mM Spermidine, 30μl of 50X 125mM ATP, 30μl of 50X 15mg/ml BSA, 40μl of 25x of 50mM binding buffer A, 60μl of 50X 50mM DTT, 60μl of ddH2O.	Awah et al 2016 Biochim Biophys Acta 1859:1411-28	https://doi.org/10.1016/j.bbagrm.2016.09.002	Table 4		Edge_IDs: NaN
NFKB	Human	p50	DNA [FAS, rs7901656 T-allele]	k_off	1/s	0.00366667	in vitro	EMSA (electrophoretic mobility shift assay)	The binding buffer A used in all EMSA and EMSA supershift experiment is made up of 10mM Tris-HCI, pH 7.4, 75mM KCl, 1mM DTT, 200μg/ml BSA, 0.005% Nonidet P40, 1μg/ml leupeptin, 2μg/ml aprotinin, 0.5mM PMSF, 1M beta-glycerophosphate. Binding Buffer B: 30μl of 50X 50mM Spermidine, 30μl of 50X 125mM ATP, 30μl of 50X 15mg/ml BSA, 40μl of 25x of 50mM binding buffer A, 60μl of 50X 50mM DTT, 60μl of ddH2O.	Awah et al 2016 Biochim Biophys Acta 1859:1411-28	https://doi.org/10.1016/j.bbagrm.2016.09.002	Table 4		Edge_IDs: NaN
NFKB	Human	p50; p50; RelA; HIF1a	DNA [FAS, rs7901656 T-allele]	k_on	1/(M*s)	200	in vitro	EMSA (electrophoretic mobility shift assay)	The binding buffer A used in all EMSA and EMSA supershift experiment is made up of 10mM Tris-HCI, pH 7.4, 75mM KCl, 1mM DTT, 200μg/ml BSA, 0.005% Nonidet P40, 1μg/ml leupeptin, 2μg/ml aprotinin, 0.5mM PMSF, 1M beta-glycerophosphate. Binding Buffer B: 30μl of 50X 50mM Spermidine, 30μl of 50X 125mM ATP, 30μl of 50X 15mg/ml BSA, 40μl of 25x of 50mM binding buffer A, 60μl of 50X 50mM DTT, 60μl of ddH2O.	Awah et al 2016 Biochim Biophys Acta 1859:1411-28	https://doi.org/10.1016/j.bbagrm.2016.09.002	Table 4		Edge_IDs: NaN
NFKB	Human	p50; p50; RelA; HIF1a	DNA [FAS, rs7901656 T-allele]	k_off	1/s	0.002	in vitro	EMSA (electrophoretic mobility shift assay)	The binding buffer A used in all EMSA and EMSA supershift experiment is made up of 10mM Tris-HCI, pH 7.4, 75mM KCl, 1mM DTT, 200μg/ml BSA, 0.005% Nonidet P40, 1μg/ml leupeptin, 2μg/ml aprotinin, 0.5mM PMSF, 1M beta-glycerophosphate. Binding Buffer B: 30μl of 50X 50mM Spermidine, 30μl of 50X 125mM ATP, 30μl of 50X 15mg/ml BSA, 40μl of 25x of 50mM binding buffer A, 60μl of 50X 50mM DTT, 60μl of ddH2O.	Awah et al 2016 Biochim Biophys Acta 1859:1411-28	https://doi.org/10.1016/j.bbagrm.2016.09.002	Table 4		Edge_IDs: NaN
NFKB	Human	p50; RelA; HIF1a	DNA [FAS, rs7901656 T-allele]	k_on	1/(M*s)	216.667	in vitro	EMSA (electrophoretic mobility shift assay)	The binding buffer A used in all EMSA and EMSA supershift experiment is made up of 10mM Tris-HCI, pH 7.4, 75mM KCl, 1mM DTT, 200μg/ml BSA, 0.005% Nonidet P40, 1μg/ml leupeptin, 2μg/ml aprotinin, 0.5mM PMSF, 1M beta-glycerophosphate. Binding Buffer B: 30μl of 50X 50mM Spermidine, 30μl of 50X 125mM ATP, 30μl of 50X 15mg/ml BSA, 40μl of 25x of 50mM binding buffer A, 60μl of 50X 50mM DTT, 60μl of ddH2O.	Awah et al 2016 Biochim Biophys Acta 1859:1411-28	https://doi.org/10.1016/j.bbagrm.2016.09.002	Table 4		Edge_IDs: NaN
NFKB	Human	p50; RelA; HIF1a	DNA [FAS, rs7901656 T-allele]	k_off	1/s	0.000333333	in vitro	EMSA (electrophoretic mobility shift assay)	The binding buffer A used in all EMSA and EMSA supershift experiment is made up of 10mM Tris-HCI, pH 7.4, 75mM KCl, 1mM DTT, 200μg/ml BSA, 0.005% Nonidet P40, 1μg/ml leupeptin, 2μg/ml aprotinin, 0.5mM PMSF, 1M beta-glycerophosphate. Binding Buffer B: 30μl of 50X 50mM Spermidine, 30μl of 50X 125mM ATP, 30μl of 50X 15mg/ml BSA, 40μl of 25x of 50mM binding buffer A, 60μl of 50X 50mM DTT, 60μl of ddH2O.	Awah et al 2016 Biochim Biophys Acta 1859:1411-28	https://doi.org/10.1016/j.bbagrm.2016.09.002	Table 4		Edge_IDs: NaN
NFKB	Human [IkBa], Mouse [p50, RelA]	IkBa	p50; RelA	k_on	1/(M*s)	1700000	in vitro	SPR (surface plasmon resonance)	37degC. The running buffer used for the binding experiments was 10 mM Tris (pH 7.5), 0.2 mM EDTA, 150 mM NaCl, 10% (w/v) glycerol, 3 mM DTT, 0.5 mM sodium azide, 0.005% P20.	Bergqvist et al 2006 J Mol Biol 360:421-34	https://doi.org/10.1016/j.jmb.2006.05.014	Table 1	Related: Bergqvist et al 2009 Protein Sci 17:2051-8 [https://doi.org/10.1110/ps.037481.108]	Edge_IDs: 481
NFKB	Human [IkBa], Mouse [p50, RelA]	IkBa	p50; RelA	k_off	1/s	0.00054	in vitro	SPR (surface plasmon resonance)	37degC. The running buffer used for the binding experiments was 10 mM Tris (pH 7.5), 0.2 mM EDTA, 150 mM NaCl, 10% (w/v) glycerol, 3 mM DTT, 0.5 mM sodium azide, 0.005% P20.	Bergqvist et al 2006 J Mol Biol 360:421-34	https://doi.org/10.1016/j.jmb.2006.05.014	Table 1	Related: Bergqvist et al 2009 Protein Sci 17:2051-8 [https://doi.org/10.1110/ps.037481.108]	Edge_IDs: 481
NFKB	Human [IkBa], Mouse [p50, RelA]	IkBa	RelA; RelA	k_on	1/(M*s)	2900000	in vitro	SPR (surface plasmon resonance)	37degC. The running buffer used for the binding experiments was 10 mM Tris (pH 7.5), 0.2 mM EDTA, 150 mM NaCl, 10% (w/v) glycerol, 3 mM DTT, 0.5 mM sodium azide, 0.005% P20.	Bergqvist et al 2006 J Mol Biol 360:421-34	https://doi.org/10.1016/j.jmb.2006.05.014	Table 1		Edge_IDs: 484
NFKB	Human [IkBa], Mouse [p50, RelA]	IkBa	RelA; RelA	k_off	1/s	0.0016	in vitro	SPR (surface plasmon resonance)	37degC. The running buffer used for the binding experiments was 10 mM Tris (pH 7.5), 0.2 mM EDTA, 150 mM NaCl, 10% (w/v) glycerol, 3 mM DTT, 0.5 mM sodium azide, 0.005% P20.	Bergqvist et al 2006 J Mol Biol 360:421-34	https://doi.org/10.1016/j.jmb.2006.05.014	Table 1		Edge_IDs: 484
NFKB	Human [IkBa], Mouse [p50, RelA]	p50; RelA	DNA	k_off	1/s	0.41	in vitro	SPR (surface plasmon resonance)	Confusing. 150 mM NaCl, 10 mM MOPS (pH 7.5), 0.005% P20 at 25 °C (text mentions at 37 °C)	Bergqvist et al 2009 PNAS 106:19328-33	https://doi.org/10.1073/pnas.0908797106	Figure 2D		Edge_IDs: NaN
NFKB	Human [IkBa], Mouse [p50, RelA]	IkBa; p50; RelA	DNA	k_off	1/s	18.2	in vitro	SPR (surface plasmon resonance)	Confusing. 150 mM NaCl, 10 mM MOPS (pH 7.5), 0.005% P20 at 25 °C (text mentions at 37 °C)	Bergqvist et al 2009 PNAS 106:19328-33	https://doi.org/10.1073/pnas.0908797106	Figure 2D		Edge_IDs: NaN
NFKB	Human [IkBa], Mouse [p50, RelA]	p50; RelA	DNA [IgkB]	k_on	1/(M*s)	1200000	in vitro	SPR (surface plasmon resonance)	Confusing. 37degC. Binding was done in 20 mM Tris (pH 7.5), 150 mM NaCl, 10% glycerol.	Bergqvist et al 2009 PNAS 106:19328-33	https://doi.org/10.1073/pnas.0908797106	Table S1		Edge_IDs: NaN
NFKB	Human [IkBa], Mouse [p50, RelA]	p50; RelA	DNA [IgkB]	k_off	1/s	0.017	in vitro	SPR (surface plasmon resonance)	Confusing. 37degC. Binding was done in 20 mM Tris (pH 7.5), 150 mM NaCl, 10% glycerol.	Bergqvist et al 2009 PNAS 106:19328-33	https://doi.org/10.1073/pnas.0908797106	Table S1		Edge_IDs: NaN
NFKB	Human [IkBa], Mouse [p50, RelA]	p50; RelA	DNA [MIP2]	k_on	1/(M*s)	520000	in vitro	SPR (surface plasmon resonance)	Confusing. 37degC. Binding was done in 20 mM Tris (pH 7.5), 150 mM NaCl, 10% glycerol.	Bergqvist et al 2009 PNAS 106:19328-33	https://doi.org/10.1073/pnas.0908797106	Table S1		Edge_IDs: NaN
NFKB	Human [IkBa], Mouse [p50, RelA]	p50; RelA	DNA [MIP2]	k_off	1/s	0.0051	in vitro	SPR (surface plasmon resonance)	Confusing. 37degC. Binding was done in 20 mM Tris (pH 7.5), 150 mM NaCl, 10% glycerol.	Bergqvist et al 2009 PNAS 106:19328-33	https://doi.org/10.1073/pnas.0908797106	Table S1		Edge_IDs: NaN
NFKB	Human [IkBa], Mouse [p50, RelA]	p50; RelA	DNA [RANTES]	k_on	1/(M*s)	2000000	in vitro	SPR (surface plasmon resonance)	Confusing. 37degC. Binding was done in 20 mM Tris (pH 7.5), 150 mM NaCl, 10% glycerol.	Bergqvist et al 2009 PNAS 106:19328-33	https://doi.org/10.1073/pnas.0908797106	Table S1		Edge_IDs: NaN
NFKB	Human [IkBa], Mouse [p50, RelA]	p50; RelA	DNA [RANTES]	k_off	1/s	0.0074	in vitro	SPR (surface plasmon resonance)	Confusing. 37degC. Binding was done in 20 mM Tris (pH 7.5), 150 mM NaCl, 10% glycerol.	Bergqvist et al 2009 PNAS 106:19328-33	https://doi.org/10.1073/pnas.0908797106	Table S1		Edge_IDs: NaN
NFKB	Human [IkBa], Mouse [p50, RelA]	p50; RelA	DNA [UK]	k_on	1/(M*s)	1100000	in vitro	SPR (surface plasmon resonance)	Confusing. 37degC. Binding was done in 20 mM Tris (pH 7.5), 150 mM NaCl, 10% glycerol.	Bergqvist et al 2009 PNAS 106:19328-33	https://doi.org/10.1073/pnas.0908797106	Table S1		Edge_IDs: NaN
NFKB	Human [IkBa], Mouse [p50, RelA]	p50; RelA	DNA [UK]	k_off	1/s	0.0337	in vitro	SPR (surface plasmon resonance)	Confusing. 37degC. Binding was done in 20 mM Tris (pH 7.5), 150 mM NaCl, 10% glycerol.	Bergqvist et al 2009 PNAS 106:19328-33	https://doi.org/10.1073/pnas.0908797106	Table S1		Edge_IDs: NaN
NFKB	Human [IkBa], Mouse [p50, RelA]	p50; RelA	DNA [IFN]	k_on	1/(M*s)	2100000	in vitro	SPR (surface plasmon resonance)	Confusing. 37degC. Binding was done in 20 mM Tris (pH 7.5), 150 mM NaCl, 10% glycerol.	Bergqvist et al 2009 PNAS 106:19328-33	https://doi.org/10.1073/pnas.0908797106	Table S1		Edge_IDs: NaN
NFKB	Human [IkBa], Mouse [p50, RelA]	p50; RelA	DNA [IFN]	k_off	1/s	0.0137	in vitro	SPR (surface plasmon resonance)	Confusing. 37degC. Binding was done in 20 mM Tris (pH 7.5), 150 mM NaCl, 10% glycerol.	Bergqvist et al 2009 PNAS 106:19328-33	https://doi.org/10.1073/pnas.0908797106	Table S1		Edge_IDs: NaN
NFKB	Human [IkBa], Mouse [p50, RelA]	RelA; RelA	DNA [IgkB]	k_on	1/(M*s)	15000	in vitro	SPR (surface plasmon resonance)	Confusing. 37degC. Binding was done in 20 mM Tris (pH 7.5), 150 mM NaCl, 10% glycerol.	Bergqvist et al 2009 PNAS 106:19328-33	https://doi.org/10.1073/pnas.0908797106	Table S1	Relatively low k_on indicates that it is not a real binding site?	Edge_IDs: NaN
NFKB	Human [IkBa], Mouse [p50, RelA]	RelA; RelA	DNA [IgkB]	k_off	1/s	0.104	in vitro	SPR (surface plasmon resonance)	Confusing. 37degC. Binding was done in 20 mM Tris (pH 7.5), 150 mM NaCl, 10% glycerol.	Bergqvist et al 2009 PNAS 106:19328-33	https://doi.org/10.1073/pnas.0908797106	Table S1	Relatively high k_off indicates that it is not a real binding site?	Edge_IDs: NaN
NFKB	Human [IkBa], Mouse [p50, RelA]	RelA; RelA	DNA [MIP2]	k_on	1/(M*s)	590000	in vitro	SPR (surface plasmon resonance)	Confusing. 37degC. Binding was done in 20 mM Tris (pH 7.5), 150 mM NaCl, 10% glycerol.	Bergqvist et al 2009 PNAS 106:19328-33	https://doi.org/10.1073/pnas.0908797106	Table S1		Edge_IDs: NaN
NFKB	Human [IkBa], Mouse [p50, RelA]	RelA; RelA	DNA [MIP2]	k_off	1/s	0.0132	in vitro	SPR (surface plasmon resonance)	Confusing. 37degC. Binding was done in 20 mM Tris (pH 7.5), 150 mM NaCl, 10% glycerol.	Bergqvist et al 2009 PNAS 106:19328-33	https://doi.org/10.1073/pnas.0908797106	Table S1		Edge_IDs: NaN
NFKB	Human [IkBa], Mouse [p50, RelA]	RelA; RelA	DNA [RANTES]	k_on	1/(M*s)	630000	in vitro	SPR (surface plasmon resonance)	Confusing. 37degC. Binding was done in 20 mM Tris (pH 7.5), 150 mM NaCl, 10% glycerol.	Bergqvist et al 2009 PNAS 106:19328-33	https://doi.org/10.1073/pnas.0908797106	Table S1		Edge_IDs: NaN
NFKB	Human [IkBa], Mouse [p50, RelA]	RelA; RelA	DNA [RANTES]	k_off	1/s	0.0259	in vitro	SPR (surface plasmon resonance)	Confusing. 37degC. Binding was done in 20 mM Tris (pH 7.5), 150 mM NaCl, 10% glycerol.	Bergqvist et al 2009 PNAS 106:19328-33	https://doi.org/10.1073/pnas.0908797106	Table S1		Edge_IDs: NaN
NFKB	Human [IkBa], Mouse [p50, RelA]	RelA; RelA	DNA [UK]	k_on	1/(M*s)	660000	in vitro	SPR (surface plasmon resonance)	Confusing. 37degC. Binding was done in 20 mM Tris (pH 7.5), 150 mM NaCl, 10% glycerol.	Bergqvist et al 2009 PNAS 106:19328-33	https://doi.org/10.1073/pnas.0908797106	Table S1		Edge_IDs: NaN
NFKB	Human [IkBa], Mouse [p50, RelA]	RelA; RelA	DNA [UK]	k_off	1/s	0.08	in vitro	SPR (surface plasmon resonance)	Confusing. 37degC. Binding was done in 20 mM Tris (pH 7.5), 150 mM NaCl, 10% glycerol.	Bergqvist et al 2009 PNAS 106:19328-33	https://doi.org/10.1073/pnas.0908797106	Table S1		Edge_IDs: NaN
NFKB	Human [IkBa], Mouse [p50, RelA]	RelA; RelA	DNA [IFN]	k_on	1/(M*s)	1080000	in vitro	SPR (surface plasmon resonance)	Confusing. 37degC. Binding was done in 20 mM Tris (pH 7.5), 150 mM NaCl, 10% glycerol.	Bergqvist et al 2009 PNAS 106:19328-33	https://doi.org/10.1073/pnas.0908797106	Table S1		Edge_IDs: NaN
NFKB	Human [IkBa], Mouse [p50, RelA]	RelA; RelA	DNA [IFN]	k_off	1/s	0.0229	in vitro	SPR (surface plasmon resonance)	Confusing. 37degC. Binding was done in 20 mM Tris (pH 7.5), 150 mM NaCl, 10% glycerol.	Bergqvist et al 2009 PNAS 106:19328-33	https://doi.org/10.1073/pnas.0908797106	Table S1		Edge_IDs: NaN
NFKB	Human [IkBa], Mouse [p50, RelA]	IkBa [phospho]	p50; RelA	k_on	1/(M*s)	7800000	in vitro	SPR (surface plasmon resonance)	37degC. The running buffer used for the binding experiments was 150 mM NaCl, 10 mM Tris, pH 7.5, 10% (w/v) glycerol, 3 mM DTT, 0.5 mM sodium azide, 0.2 mM EDTA, and 0.005% P20.	Bergqvist et al 2009 Protein Sci 17:2051-8	https://doi.org/10.1110/ps.037481.108	Table 1		Edge_IDs: 481
NFKB	Human [IkBa], Mouse [p50, RelA]	IkBa [phospho]	p50; RelA	k_off	1/s	0.00109	in vitro	SPR (surface plasmon resonance)	37degC. The running buffer used for the binding experiments was 150 mM NaCl, 10 mM Tris, pH 7.5, 10% (w/v) glycerol, 3 mM DTT, 0.5 mM sodium azide, 0.2 mM EDTA, and 0.005% P20.	Bergqvist et al 2009 Protein Sci 17:2051-8	https://doi.org/10.1110/ps.037481.108	Table 1		Edge_IDs: 481
NFKB	Human	p50	p50	k_off	1/s	0.00641803	in vitro	Crosslinking-MS	37degC in PBS	Biancalana et al 2021 Protein Sci 30:1818-32	https://doi.org/10.1002/pro.4134	Figure 3	Estimated using k_off = ln(2)/t[1/2] where "t[1/2]" = halflife	Edge_IDs: 396
NFKB	Human	RelA	RelA	k_off	1/s	0.0019918	in vitro	Crosslinking-MS	37degC in PBS	Biancalana et al 2021 Protein Sci 30:1818-32	https://doi.org/10.1002/pro.4134	Figure 3	Estimated using k_off = ln(2)/t[1/2] where "t[1/2]" = halflife	Edge_IDs: 400
NFKB	Human	p50	RelA	k_off	1/s	1e-05	in vitro	Crosslinking-MS	Room temperature in PBS	Biancalana et al 2021 Protein Sci 30:1818-32	https://doi.org/10.1002/pro.4134	Figure S7	Estimate	Edge_IDs: 397
NFKB	Human	IKKa	IkBa [peptide]	K_M [MM enzyme]	M	0.000351	in vitro	gamma-P33-ATP, HPLC, scintillation counting	When using peptides as substrates for the IKK-1 or IKK-2, enzymatic assays were performed by adding the enzyme at 30 °C to solutions containing peptide and [33P]ATP (1000 Ci/mmol) in 50 mM Tris-HCl, 5 mM MgCl2 at pH 8.	Burke et al 1999 J Biol Chem 274:36146-52	https://doi.org/10.1074/jbc.274.51.36146	Table 1	Equals alpha*K[IkB]	Edge_IDs: 348
NFKB	Human	IKKa	IkBa [peptide]	k_cat [MM enzyme]	1/s	0.000266667	in vitro	gamma-P33-ATP, HPLC, scintillation counting	When using peptides as substrates for the IKK-1 or IKK-2, enzymatic assays were performed by adding the enzyme at 30 °C to solutions containing peptide and [33P]ATP (1000 Ci/mmol) in 50 mM Tris-HCl, 5 mM MgCl2 at pH 8.	Burke et al 1999 J Biol Chem 274:36146-52	https://doi.org/10.1074/jbc.274.51.36146	Table 1		Edge_IDs: 348
NFKB	Human	IKKb	IkBa [peptide]	K_M [MM enzyme]	M	6.1035e-05	in vitro	gamma-P33-ATP, HPLC, scintillation counting	When using peptides as substrates for the IKK-1 or IKK-2, enzymatic assays were performed by adding the enzyme at 30 °C to solutions containing peptide and [33P]ATP (1000 Ci/mmol) in 50 mM Tris-HCl, 5 mM MgCl2 at pH 8.	Burke et al 1999 J Biol Chem 274:36146-52	https://doi.org/10.1074/jbc.274.51.36146	Table 1	Equals alpha*K[IkB]	Edge_IDs: 351
NFKB	Human	IKKb	IkBa [peptide]	k_cat [MM enzyme]	1/s	0.0276667	in vitro	gamma-P33-ATP, HPLC, scintillation counting	When using peptides as substrates for the IKK-1 or IKK-2, enzymatic assays were performed by adding the enzyme at 30 °C to solutions containing peptide and [33P]ATP (1000 Ci/mmol) in 50 mM Tris-HCl, 5 mM MgCl2 at pH 8.	Burke et al 1999 J Biol Chem 274:36146-52	https://doi.org/10.1074/jbc.274.51.36146	Table 1		Edge_IDs: 351
NFKB	Human	IKKb	IkBa [peptide aa 26-47]	K_M [MM enzyme]	M	6e-06	in vitro	gamma-P33-ATP, HPLC, scintillation counting	When using peptides as substrates for the IKK-1 or IKK-2, enzymatic assays were performed by adding the enzyme at 30 °C to solutions containing peptide and [33P]ATP (1000 Ci/mmol) in 50 mM Tris-HCl, 5 mM MgCl2 at pH 8.	Burke et al 1999 J Biol Chem 274:36146-52	https://doi.org/10.1074/jbc.274.51.36146	Table 2		Edge_IDs: 351
NFKB	Human	IKKb	IkBa [peptide aa 26-47]	k_cat [MM enzyme]	1/s	0.0132575	in vitro	gamma-P33-ATP, HPLC, scintillation counting	When using peptides as substrates for the IKK-1 or IKK-2, enzymatic assays were performed by adding the enzyme at 30 °C to solutions containing peptide and [33P]ATP (1000 Ci/mmol) in 50 mM Tris-HCl, 5 mM MgCl2 at pH 8.	Burke et al 1999 J Biol Chem 274:36146-52	https://doi.org/10.1074/jbc.274.51.36146	Table 2	M.W.=86564Da	Edge_IDs: 351
NFKB	Human	IKKb	IkBb [peptide aa 13-29]	K_M [MM enzyme]	M	1.1e-05	in vitro	gamma-P33-ATP, HPLC, scintillation counting	When using peptides as substrates for the IKK-1 or IKK-2, enzymatic assays were performed by adding the enzyme at 30 °C to solutions containing peptide and [33P]ATP (1000 Ci/mmol) in 50 mM Tris-HCl, 5 mM MgCl2 at pH 8.	Burke et al 1999 J Biol Chem 274:36146-52	https://doi.org/10.1074/jbc.274.51.36146	Table 3		Edge_IDs: 352
NFKB	Human	IKKb	IkBb [peptide aa 13-29]	k_cat [MM enzyme]	1/s	0.0346256	in vitro	gamma-P33-ATP, HPLC, scintillation counting	When using peptides as substrates for the IKK-1 or IKK-2, enzymatic assays were performed by adding the enzyme at 30 °C to solutions containing peptide and [33P]ATP (1000 Ci/mmol) in 50 mM Tris-HCl, 5 mM MgCl2 at pH 8.	Burke et al 1999 J Biol Chem 274:36146-52	https://doi.org/10.1074/jbc.274.51.36146	Table 3	M.W.=86564Da	Edge_IDs: 352
NFKB	Human	IKKb	IkBe [peptide aa 151-167]	K_M [MM enzyme]	M	5.7e-05	in vitro	gamma-P33-ATP, HPLC, scintillation counting	When using peptides as substrates for the IKK-1 or IKK-2, enzymatic assays were performed by adding the enzyme at 30 °C to solutions containing peptide and [33P]ATP (1000 Ci/mmol) in 50 mM Tris-HCl, 5 mM MgCl2 at pH 8.	Burke et al 1999 J Biol Chem 274:36146-52	https://doi.org/10.1074/jbc.274.51.36146	Table 3		Edge_IDs: 353
NFKB	Human	IKKb	IkBe [peptide aa 151-167]	k_cat [MM enzyme]	1/s	0.053862	in vitro	gamma-P33-ATP, HPLC, scintillation counting	When using peptides as substrates for the IKK-1 or IKK-2, enzymatic assays were performed by adding the enzyme at 30 °C to solutions containing peptide and [33P]ATP (1000 Ci/mmol) in 50 mM Tris-HCl, 5 mM MgCl2 at pH 8.	Burke et al 1999 J Biol Chem 274:36146-52	https://doi.org/10.1074/jbc.274.51.36146	Table 3	M.W.=86564Da	Edge_IDs: 353
NFKB	Human	IKKb	IkBa	K_M [MM enzyme]	M	2e-06	in vitro	gamma-P33-ATP, HPLC, scintillation counting	When using peptides as substrates for the IKK-1 or IKK-2, enzymatic assays were performed by adding the enzyme at 30 °C to solutions containing peptide and [33P]ATP (1000 Ci/mmol) in 50 mM Tris-HCl, 5 mM MgCl2 at pH 8.	Burke et al 1999 J Biol Chem 274:36146-52	https://doi.org/10.1074/jbc.274.51.36146	Table 4		Edge_IDs: 351
NFKB	Human	IKKb	IkBa	k_cat [MM enzyme]	1/s	0.0469919	in vitro	gamma-P33-ATP, HPLC, scintillation counting	When using peptides as substrates for the IKK-1 or IKK-2, enzymatic assays were performed by adding the enzyme at 30 °C to solutions containing peptide and [33P]ATP (1000 Ci/mmol) in 50 mM Tris-HCl, 5 mM MgCl2 at pH 8.	Burke et al 1999 J Biol Chem 274:36146-52	https://doi.org/10.1074/jbc.274.51.36146	Table 4	M.W.=86564Da	Edge_IDs: 351
NFKB	Human IkBa, Mouse p50 RelA	p50; RelA	DNA [IFN]	k_on	1/(M*s)	19000000	in vitro	Stopped-flow fluorescence	25 degC. Maybe: 25 mM Tris (pH 7.5), 150 mM NaCl, 1 mM DTT, and 0.5 mM EDTA.	Dembinski et al 2017 PNAS 114:1916-21	https://doi.org/10.1073/pnas.1610192114	Figure 2, text		Edge_IDs: NaN
NFKB	Human IkBa, Mouse p50 RelA	p50; RelA	DNA [IFN]	k_off	1/s	0.6	in vitro	Stopped-flow fluorescence	25 degC. Maybe: 25 mM Tris (pH 7.5), 150 mM NaCl, 1 mM DTT, and 0.5 mM EDTA.	Dembinski et al 2017 PNAS 114:1916-21	https://doi.org/10.1073/pnas.1610192114	Figure 2, text		Edge_IDs: NaN
NFKB	Human IkBa, Mouse p50 RelA	IkBa; p50; RelA	DNA [IFN]	k_on	1/(M*s)	86000000	in vitro	Stopped-flow fluorescence	25 degC. Maybe: 25 mM Tris (pH 7.5), 150 mM NaCl, 1 mM DTT, and 0.5 mM EDTA.	Dembinski et al 2017 PNAS 114:1916-21	https://doi.org/10.1073/pnas.1610192114	Figure 2, text		Edge_IDs: NaN
NFKB	Human IkBa, Mouse p50 RelA	IkBa; p50; RelA	DNA [IFN]	k_off	1/s	14	in vitro	Stopped-flow fluorescence	25 degC. Maybe: 25 mM Tris (pH 7.5), 150 mM NaCl, 1 mM DTT, and 0.5 mM EDTA.	Dembinski et al 2017 PNAS 114:1916-21	https://doi.org/10.1073/pnas.1610192114	Figure 2, text		Edge_IDs: NaN
NFKB	Human IkBa, Mouse p50 RelA	IkBa	p50; RelA	k_on	1/(M*s)	11000000	in vitro	Stopped-flow fluorescence	25 degC. Maybe: 25 mM Tris (pH 7.5), 150 mM NaCl, 1 mM DTT, and 0.5 mM EDTA.	Dembinski et al 2017 PNAS 114:1916-21	https://doi.org/10.1073/pnas.1610192114	Figure S1A		Edge_IDs: 481
NFKB	Human IkBa, Mouse p50 RelA	IkBa	p50; RelA	K_D [dissociation constant]	M	3.8e-10	in vitro	Stopped-flow fluorescence	25 degC. Maybe: 25 mM Tris (pH 7.5), 150 mM NaCl, 1 mM DTT, and 0.5 mM EDTA.	Dembinski et al 2017 PNAS 114:1916-21	https://doi.org/10.1073/pnas.1610192114	Figure S1C, text		Edge_IDs: 481
NFKB	Human IkBa, Mouse p50 RelA	IkBa	DNA [IFN]; p50; RelA	k_on	1/(M*s)	3800000	in vitro	Stopped-flow fluorescence	25 degC. Maybe: 25 mM Tris (pH 7.5), 150 mM NaCl, 1 mM DTT, and 0.5 mM EDTA.	Dembinski et al 2017 PNAS 114:1916-21	https://doi.org/10.1073/pnas.1610192114	Figure S1B		Edge_IDs: NaN
NFKB	Human [p50, p52, IkBa], Mouse [RelA]	p52; p52	DNA [HIV]	K_D [dissociation constant]	M	6.91e-11	in vitro	Electrophoretic Mobility Shift Assay (EMSA)	Buffer: 10 mM Tris (pH 7.5), 50 mM NaCl, 1 mM dithiothreitol, 0.1 mg of bovine serum albumin per ml, 3% glycerol, 50 uM MgCl2, and 10 uM ATP. Temp = room temperature.	Duckett et al 1993 Mol Cell Biol 13:1315-22	https://doi.org/10.1128/mcb.13.3.1315-1322.1993	Abstract, Figure 3		Edge_IDs: NaN
NFKB	Human [p50, p52, IkBa], Mouse [RelA]	p52; RelA	DNA [HIV]	K_D [dissociation constant]	M	1.18e-11	in vitro	Electrophoretic Mobility Shift Assay (EMSA)	Buffer: 10 mM Tris (pH 7.5), 50 mM NaCl, 1 mM dithiothreitol, 0.1 mg of bovine serum albumin per ml, 3% glycerol, 50 uM MgCl2, and 10 uM ATP. Temp = room temperature.	Duckett et al 1993 Mol Cell Biol 13:1315-22	https://doi.org/10.1128/mcb.13.3.1315-1322.1993	Abstract, Figure 3		Edge_IDs: NaN
NFKB	Human [p50, p52, IkBa], Mouse [RelA]	p52; p52	DNA [H-2Kb]	K_D [dissociation constant]	M	1.57e-11	in vitro	Electrophoretic Mobility Shift Assay (EMSA)	Buffer: 10 mM Tris (pH 7.5), 50 mM NaCl, 1 mM dithiothreitol, 0.1 mg of bovine serum albumin per ml, 3% glycerol, 50 uM MgCl2, and 10 uM ATP. Temp = room temperature.	Duckett et al 1993 Mol Cell Biol 13:1315-22	https://doi.org/10.1128/mcb.13.3.1315-1322.1993	Abstract, Figure 3		Edge_IDs: NaN
NFKB	Human [p50, p52, IkBa], Mouse [RelA]	p52; RelA	DNA [H-2Kb]	K_D [dissociation constant]	M	9.9e-12	in vitro	Electrophoretic Mobility Shift Assay (EMSA)	Buffer: 10 mM Tris (pH 7.5), 50 mM NaCl, 1 mM dithiothreitol, 0.1 mg of bovine serum albumin per ml, 3% glycerol, 50 uM MgCl2, and 10 uM ATP. Temp = room temperature.	Duckett et al 1993 Mol Cell Biol 13:1315-22	https://doi.org/10.1128/mcb.13.3.1315-1322.1993	Abstract, Figure 3		Edge_IDs: NaN
NFKB	Human [p50, p52, IkBa], Mouse [RelA]	p50; p50	DNA [HIV]	K_D [dissociation constant]	M	3.9e-12	in vitro	Electrophoretic Mobility Shift Assay (EMSA)	Buffer: 10 mM Tris (pH 7.5), 50 mM NaCl, 1 mM dithiothreitol, 0.1 mg of bovine serum albumin per ml, 3% glycerol, 50 uM MgCl2, and 10 uM ATP. Temp = room temperature.	Duckett et al 1993 Mol Cell Biol 13:1315-22	https://doi.org/10.1128/mcb.13.3.1315-1322.1993	Abstract		Edge_IDs: NaN
NFKB	Human	IKKb	IkBa	k_on	1/(M*s)	22500	in vitro	SPR (surface plasmon resonance)	Experiments were performed at 25 °C. SPR buffer: 10 mM HEPES at pH 7.4, 150 mM NaCl, 0.05% Tween 20, and 0.5 mM DTE (buffer A).	Heilker et al 1999 Biochem 38:6231-8	https://doi.org/10.1021/bi990220t	Table 1		Edge_IDs: 351
NFKB	Human	IKKb	IkBa	k_off	1/s	0.00125	in vitro	SPR (surface plasmon resonance)	Experiments were performed at 25 °C. SPR buffer: 10 mM HEPES at pH 7.4, 150 mM NaCl, 0.05% Tween 20, and 0.5 mM DTE (buffer A).	Heilker et al 1999 Biochem 38:6231-8	https://doi.org/10.1021/bi990220t	Table 1		Edge_IDs: 351
NFKB	Human	IKKb	IkBb [IkBb1]	k_on	1/(M*s)	10500	in vitro	SPR (surface plasmon resonance)	Experiments were performed at 25 °C. SPR buffer: 10 mM HEPES at pH 7.4, 150 mM NaCl, 0.05% Tween 20, and 0.5 mM DTE (buffer A).	Heilker et al 1999 Biochem 38:6231-8	https://doi.org/10.1021/bi990220t	Table 1		Edge_IDs: 352
NFKB	Human	IKKb	IkBb [IkBb1]	k_off	1/s	0.00125	in vitro	SPR (surface plasmon resonance)	Experiments were performed at 25 °C. SPR buffer: 10 mM HEPES at pH 7.4, 150 mM NaCl, 0.05% Tween 20, and 0.5 mM DTE (buffer A).	Heilker et al 1999 Biochem 38:6231-8	https://doi.org/10.1021/bi990220t	Table 1		Edge_IDs: 352
NFKB	Human	IKKb	IkBb [IkBb2]	k_on	1/(M*s)	6000	in vitro	SPR (surface plasmon resonance)	Experiments were performed at 25 °C. SPR buffer: 10 mM HEPES at pH 7.4, 150 mM NaCl, 0.05% Tween 20, and 0.5 mM DTE (buffer A).	Heilker et al 1999 Biochem 38:6231-8	https://doi.org/10.1021/bi990220t	Table 1		Edge_IDs: 352
NFKB	Human	IKKb	IkBb [IkBb2]	k_off	1/s	0.00175	in vitro	SPR (surface plasmon resonance)	Experiments were performed at 25 °C. SPR buffer: 10 mM HEPES at pH 7.4, 150 mM NaCl, 0.05% Tween 20, and 0.5 mM DTE (buffer A).	Heilker et al 1999 Biochem 38:6231-8	https://doi.org/10.1021/bi990220t	Table 1		Edge_IDs: 352
NFKB	Human	IKKb	IkBe	k_on	1/(M*s)	9000	in vitro	SPR (surface plasmon resonance)	Experiments were performed at 25 °C. SPR buffer: 10 mM HEPES at pH 7.4, 150 mM NaCl, 0.05% Tween 20, and 0.5 mM DTE (buffer A).	Heilker et al 1999 Biochem 38:6231-8	https://doi.org/10.1021/bi990220t	Table 1		Edge_IDs: 353
NFKB	Human	IKKb	IkBe	k_off	1/s	0.00175	in vitro	SPR (surface plasmon resonance)	Experiments were performed at 25 °C. SPR buffer: 10 mM HEPES at pH 7.4, 150 mM NaCl, 0.05% Tween 20, and 0.5 mM DTE (buffer A).	Heilker et al 1999 Biochem 38:6231-8	https://doi.org/10.1021/bi990220t	Table 1		Edge_IDs: 353
NFKB	Human	IKKb	IkBa	K_M [MM enzyme]	M	1.7e-06	in vitro	gamma-P32-ATP SDS-PAGE autoradiography	The phosphorylation of the different IkB isoforms by recombinant IKK2 was carried out at 20 °C. Maybe these assays used the ELISA conditions: "The kinase reaction was done in 50 mM Tris/HCl buffer at pH 8.0, containing 10 mM MgCl2, 100 nM okadaic acid, and 1 mM DTE. The substrates ATP and biotinylated IkBa were used at concentrations of 10 and 0.1 uM, respectively, and the reaction was started by the addition of the kinase."	Heilker et al 1999 Biochem 38:6231-8	https://doi.org/10.1021/bi990220t	Table 2		Edge_IDs: 351
NFKB	Human	IKKb	IkBa	k_cat [MM enzyme]	1/s	0.037	in vitro	gamma-P32-ATP SDS-PAGE autoradiography	The phosphorylation of the different IkB isoforms by recombinant IKK2 was carried out at 20 °C. Maybe these assays used the ELISA conditions: "The kinase reaction was done in 50 mM Tris/HCl buffer at pH 8.0, containing 10 mM MgCl2, 100 nM okadaic acid, and 1 mM DTE. The substrates ATP and biotinylated IkBa were used at concentrations of 10 and 0.1 uM, respectively, and the reaction was started by the addition of the kinase."	Heilker et al 1999 Biochem 38:6231-8	https://doi.org/10.1021/bi990220t	Table 2	Calculated using k_cat = (K_M * k_on) - k_off	Edge_IDs: 351
NFKB	Human	IKKb	IkBb [IkBb1]	K_M [MM enzyme]	M	3.2e-06	in vitro	gamma-P32-ATP SDS-PAGE autoradiography	The phosphorylation of the different IkB isoforms by recombinant IKK2 was carried out at 20 °C. Maybe these assays used the ELISA conditions: "The kinase reaction was done in 50 mM Tris/HCl buffer at pH 8.0, containing 10 mM MgCl2, 100 nM okadaic acid, and 1 mM DTE. The substrates ATP and biotinylated IkBa were used at concentrations of 10 and 0.1 uM, respectively, and the reaction was started by the addition of the kinase."	Heilker et al 1999 Biochem 38:6231-8	https://doi.org/10.1021/bi990220t	Table 2		Edge_IDs: 352
NFKB	Human	IKKb	IkBb [IkBb1]	k_cat [MM enzyme]	1/s	0.032	in vitro	gamma-P32-ATP SDS-PAGE autoradiography	The phosphorylation of the different IkB isoforms by recombinant IKK2 was carried out at 20 °C. Maybe these assays used the ELISA conditions: "The kinase reaction was done in 50 mM Tris/HCl buffer at pH 8.0, containing 10 mM MgCl2, 100 nM okadaic acid, and 1 mM DTE. The substrates ATP and biotinylated IkBa were used at concentrations of 10 and 0.1 uM, respectively, and the reaction was started by the addition of the kinase."	Heilker et al 1999 Biochem 38:6231-8	https://doi.org/10.1021/bi990220t	Table 2	Calculated using k_cat = (K_M * k_on) - k_off	Edge_IDs: 352
NFKB	Human	IKKb	IkBb [IkBb2]	K_M [MM enzyme]	M	2.8e-06	in vitro	gamma-P32-ATP SDS-PAGE autoradiography	The phosphorylation of the different IkB isoforms by recombinant IKK2 was carried out at 20 °C. Maybe these assays used the ELISA conditions: "The kinase reaction was done in 50 mM Tris/HCl buffer at pH 8.0, containing 10 mM MgCl2, 100 nM okadaic acid, and 1 mM DTE. The substrates ATP and biotinylated IkBa were used at concentrations of 10 and 0.1 uM, respectively, and the reaction was started by the addition of the kinase."	Heilker et al 1999 Biochem 38:6231-8	https://doi.org/10.1021/bi990220t	Table 2		Edge_IDs: 352
NFKB	Human	IKKb	IkBb [IkBb2]	k_cat [MM enzyme]	1/s	0.015	in vitro	gamma-P32-ATP SDS-PAGE autoradiography	The phosphorylation of the different IkB isoforms by recombinant IKK2 was carried out at 20 °C. Maybe these assays used the ELISA conditions: "The kinase reaction was done in 50 mM Tris/HCl buffer at pH 8.0, containing 10 mM MgCl2, 100 nM okadaic acid, and 1 mM DTE. The substrates ATP and biotinylated IkBa were used at concentrations of 10 and 0.1 uM, respectively, and the reaction was started by the addition of the kinase."	Heilker et al 1999 Biochem 38:6231-8	https://doi.org/10.1021/bi990220t	Table 2	Calculated using k_cat = (K_M * k_on) - k_off	Edge_IDs: 352
NFKB	Human	IKKb	IkBe	K_M [MM enzyme]	M	2.6e-06	in vitro	gamma-P32-ATP SDS-PAGE autoradiography	The phosphorylation of the different IkB isoforms by recombinant IKK2 was carried out at 20 °C. Maybe these assays used the ELISA conditions: "The kinase reaction was done in 50 mM Tris/HCl buffer at pH 8.0, containing 10 mM MgCl2, 100 nM okadaic acid, and 1 mM DTE. The substrates ATP and biotinylated IkBa were used at concentrations of 10 and 0.1 uM, respectively, and the reaction was started by the addition of the kinase."	Heilker et al 1999 Biochem 38:6231-8	https://doi.org/10.1021/bi990220t	Table 2		Edge_IDs: 353
NFKB	Human	IKKb	IkBe	k_cat [MM enzyme]	1/s	0.022	in vitro	gamma-P32-ATP SDS-PAGE autoradiography	The phosphorylation of the different IkB isoforms by recombinant IKK2 was carried out at 20 °C. Maybe these assays used the ELISA conditions: "The kinase reaction was done in 50 mM Tris/HCl buffer at pH 8.0, containing 10 mM MgCl2, 100 nM okadaic acid, and 1 mM DTE. The substrates ATP and biotinylated IkBa were used at concentrations of 10 and 0.1 uM, respectively, and the reaction was started by the addition of the kinase."	Heilker et al 1999 Biochem 38:6231-8	https://doi.org/10.1021/bi990220t	Table 2	Calculated using k_cat = (K_M * k_on) - k_off	Edge_IDs: 353
NFKB	Human	IKKa; IKKa	IkBa [peptide, aa 19-41]	K_M [MM enzyme]	M	2.37e-05	in vitro	gamma 33P ATP, biotin pulldown, scintillation counter. gamma 32P ATP, GST-peptide, SDS-PAGE, PhosphorImager.	The standard reaction mixture contained 5 mM biotinylated IkBa peptide, 1 mM [g-33P] ATP, 1 mM DTT, 50 mM KCl, 2 mM MgCl2, 2 mM MnCl2, 10 mM NaF, 25 mM Hepes buffer, pH. 7.6, and enzyme solution (1–10 ul) in a final volume of 50 ul. incubation at 25 °C for 30 min.	Huynh et al 2000 J Biol Chem 275:25883-91	https://doi.org/10.1074/jbc.M000296200	Table 1		Edge_IDs: 348
NFKB	Human	IKKa; IKKa	IkBa [peptide, aa 19-41]	k_cat [MM enzyme]	1/s	0.000141667	in vitro	gamma 33P ATP, biotin pulldown, scintillation counter. gamma 32P ATP, GST-peptide, SDS-PAGE, PhosphorImager.	The standard reaction mixture contained 5 mM biotinylated IkBa peptide, 1 mM [g-33P] ATP, 1 mM DTT, 50 mM KCl, 2 mM MgCl2, 2 mM MnCl2, 10 mM NaF, 25 mM Hepes buffer, pH. 7.6, and enzyme solution (1–10 ul) in a final volume of 50 ul. incubation at 25 °C for 30 min.	Huynh et al 2000 J Biol Chem 275:25883-91	https://doi.org/10.1074/jbc.M000296200	Table 1		Edge_IDs: 348
NFKB	Human	IKKb; IKKb	IkBa [peptide, aa 19-41]	K_M [MM enzyme]	M	9.4e-07	in vitro	gamma 33P ATP, biotin pulldown, scintillation counter. gamma 32P ATP, GST-peptide, SDS-PAGE, PhosphorImager.	The standard reaction mixture contained 5 mM biotinylated IkBa peptide, 1 mM [g-33P] ATP, 1 mM DTT, 50 mM KCl, 2 mM MgCl2, 2 mM MnCl2, 10 mM NaF, 25 mM Hepes buffer, pH. 7.6, and enzyme solution (1–10 ul) in a final volume of 50 ul. incubation at 25 °C for 30 min.	Huynh et al 2000 J Biol Chem 275:25883-91	https://doi.org/10.1074/jbc.M000296200	Table 1		Edge_IDs: 351
NFKB	Human	IKKb; IKKb	IkBa [peptide, aa 19-41]	k_cat [MM enzyme]	1/s	0.00455556	in vitro	gamma 33P ATP, biotin pulldown, scintillation counter. gamma 32P ATP, GST-peptide, SDS-PAGE, PhosphorImager.	The standard reaction mixture contained 5 mM biotinylated IkBa peptide, 1 mM [g-33P] ATP, 1 mM DTT, 50 mM KCl, 2 mM MgCl2, 2 mM MnCl2, 10 mM NaF, 25 mM Hepes buffer, pH. 7.6, and enzyme solution (1–10 ul) in a final volume of 50 ul. incubation at 25 °C for 30 min.	Huynh et al 2000 J Biol Chem 275:25883-91	https://doi.org/10.1074/jbc.M000296200	Table 1		Edge_IDs: 351
NFKB	Human	IKKa; IKKb	IkBa [peptide, aa 19-41]	K_M [MM enzyme]	M	6e-07	in vitro	gamma 33P ATP, biotin pulldown, scintillation counter. gamma 32P ATP, GST-peptide, SDS-PAGE, PhosphorImager.	The standard reaction mixture contained 5 mM biotinylated IkBa peptide, 1 mM [g-33P] ATP, 1 mM DTT, 50 mM KCl, 2 mM MgCl2, 2 mM MnCl2, 10 mM NaF, 25 mM Hepes buffer, pH. 7.6, and enzyme solution (1–10 ul) in a final volume of 50 ul. incubation at 25 °C for 30 min.	Huynh et al 2000 J Biol Chem 275:25883-91	https://doi.org/10.1074/jbc.M000296200	Table 1		Edge_IDs: 348;351
NFKB	Human	IKKa; IKKb	IkBa [peptide, aa 19-41]	k_cat [MM enzyme]	1/s	0.00791667	in vitro	gamma 33P ATP, biotin pulldown, scintillation counter. gamma 32P ATP, GST-peptide, SDS-PAGE, PhosphorImager.	The standard reaction mixture contained 5 mM biotinylated IkBa peptide, 1 mM [g-33P] ATP, 1 mM DTT, 50 mM KCl, 2 mM MgCl2, 2 mM MnCl2, 10 mM NaF, 25 mM Hepes buffer, pH. 7.6, and enzyme solution (1–10 ul) in a final volume of 50 ul. incubation at 25 °C for 30 min.	Huynh et al 2000 J Biol Chem 275:25883-91	https://doi.org/10.1074/jbc.M000296200	Table 1		Edge_IDs: 348;351
NFKB	Human	IKKb	IkBa	K_M [MM enzyme]	M	3.7e-06	in vitro	gamma 33P ATP, GST-IkBa pulldown, scintillation counter	50 mM Tris ⁄ HCl, pH 7.5, and 10 mM MgCl2. Reactions were performed in a final volume of 45 uL (15 uL of rhIKK2, 15 uL ATP [gamma-33P]ATP, 15 uL GST-IkBa for kinase assay. Other: rhIKK kinase reactions were carried out for 70 min in 50 mM Hepes pH 7.5, and 10 mM MgCl2 and 10 mM MnCl2. Temp = at room temperature.	Ihekwaba et al 2007 FEBS J 274:1678-90	https://doi.org/10.1111/j.1742-4658.2007.05713.x	Figure 2	in kinase buffer Tris ⁄ HCl ⁄ MgCl2 ⁄ MnCl2	Edge_IDs: 351
NFKB	Human	IKKb	IkBa	k_cat [MM enzyme]	1/s	0.00151	in vitro	gamma 33P ATP, GST-IkBa pulldown, scintillation counter	50 mM Tris ⁄ HCl, pH 7.5, and 10 mM MgCl2. Reactions were performed in a final volume of 45 uL (15 uL of rhIKK2, 15 uL ATP [gamma-33P]ATP, 15 uL GST-IkBa for kinase assay. Other: rhIKK kinase reactions were carried out for 70 min in 50 mM Hepes pH 7.5, and 10 mM MgCl2 and 10 mM MnCl2. Temp = at room temperature.	Ihekwaba et al 2007 FEBS J 274:1678-90	https://doi.org/10.1111/j.1742-4658.2007.05713.x	Figure 2	in kinase buffer Tris ⁄ HCl ⁄ MgCl2 ⁄ MnCl2	Edge_IDs: 351
NFKB	Human	IKKb	IkBa	K_M [MM enzyme]	M	6.1e-06	in vitro	gamma 33P ATP, GST-IkBa pulldown, scintillation counter	50 mM Tris ⁄ HCl, pH 7.5, and 10 mM MgCl2. Reactions were performed in a final volume of 45 uL (15 uL of rhIKK2, 15 uL ATP [gamma-33P]ATP, 15 uL GST-IkBa for kinase assay. Other: rhIKK kinase reactions were carried out for 70 min in 50 mM Hepes pH 7.5, and 10 mM MgCl2 and 10 mM MnCl2. Temp = at room temperature.	Ihekwaba et al 2007 FEBS J 274:1678-90	https://doi.org/10.1111/j.1742-4658.2007.05713.x	Figure 2	in kinase buffer Hepes ⁄ MgCl2 ⁄ MnCl2	Edge_IDs: 351
NFKB	Human	IKKb	IkBa	k_cat [MM enzyme]	1/s	0.00215	in vitro	gamma 33P ATP, GST-IkBa pulldown, scintillation counter	50 mM Tris ⁄ HCl, pH 7.5, and 10 mM MgCl2. Reactions were performed in a final volume of 45 uL (15 uL of rhIKK2, 15 uL ATP [gamma-33P]ATP, 15 uL GST-IkBa for kinase assay. Other: rhIKK kinase reactions were carried out for 70 min in 50 mM Hepes pH 7.5, and 10 mM MgCl2 and 10 mM MnCl2. Temp = at room temperature.	Ihekwaba et al 2007 FEBS J 274:1678-90	https://doi.org/10.1111/j.1742-4658.2007.05713.x	Figure 2	in kinase buffer Hepes ⁄ MgCl2 ⁄ MnCl2	Edge_IDs: 351
NFKB	Human	IKKb	IkBa	K_M [MM enzyme]	M	3.8e-06	in vitro	gamma 33P ATP, GST-IkBa pulldown, scintillation counter	50 mM Tris ⁄ HCl, pH 7.5, and 10 mM MgCl2. Reactions were performed in a final volume of 45 uL (15 uL of rhIKK2, 15 uL ATP [gamma-33P]ATP, 15 uL GST-IkBa for kinase assay. Other: rhIKK kinase reactions were carried out for 70 min in 50 mM Hepes pH 7.5, and 10 mM MgCl2 and 10 mM MnCl2. Temp = at room temperature.	Ihekwaba et al 2007 FEBS J 274:1678-90	https://doi.org/10.1111/j.1742-4658.2007.05713.x	Table 1		Edge_IDs: 351
NFKB	Human	IKKb	IkBa	k_cat [MM enzyme]	1/s	0.0113	in vitro	gamma 33P ATP, GST-IkBa pulldown, scintillation counter	50 mM Tris ⁄ HCl, pH 7.5, and 10 mM MgCl2. Reactions were performed in a final volume of 45 uL (15 uL of rhIKK2, 15 uL ATP [gamma-33P]ATP, 15 uL GST-IkBa for kinase assay. Other: rhIKK kinase reactions were carried out for 70 min in 50 mM Hepes pH 7.5, and 10 mM MgCl2 and 10 mM MnCl2. Temp = at room temperature.	Ihekwaba et al 2007 FEBS J 274:1678-90	https://doi.org/10.1111/j.1742-4658.2007.05713.x	Table 1		Edge_IDs: 351
NFKB	Human	IKKb	IkBa [peptide, aa 19-41]	K_M [MM enzyme]	M	7e-07	in vitro	gamma 33P ATP, biotin-IkBa pulldown, scintillation counter	The standard reaction mixture contained biotinylated IkBa (500 uM for IKK-i, 750 uM for TBK-1, or 5 uM for IKK-2), [gamma-33P]ATP (10 uM for IKK-i, 15 uM for TBK-1, or 2 uM for IKK-2), 1 mM DTT, 50 mM KCl, 2 mM MgCl2, 2 mM MnCl2, 10 mM NaF, 25 mM Hepes buffer, pH 7.6, and 10 ul (15-20 ng of IKK-i or TBK-1 or 100 ng of IKK-2) of enzyme solution in a final volume of 50 ul. Incubation at 25 °C for 30 min.	Kishore et al 2002 J Biol Chem 277:13840-7	https://doi.org/10.1074/jbc.M110474200	Table 1	Phosphopeptide substrates also assayed, and the kinetics were similar	Edge_IDs: 351
NFKB	Human	IKKb	IkBa [peptide, aa 19-41]	k_cat [MM enzyme]	1/s	0.0112222	in vitro	gamma 33P ATP, biotin-IkBa pulldown, scintillation counter	The standard reaction mixture contained biotinylated IkBa (500 uM for IKK-i, 750 uM for TBK-1, or 5 uM for IKK-2), [gamma-33P]ATP (10 uM for IKK-i, 15 uM for TBK-1, or 2 uM for IKK-2), 1 mM DTT, 50 mM KCl, 2 mM MgCl2, 2 mM MnCl2, 10 mM NaF, 25 mM Hepes buffer, pH 7.6, and 10 ul (15-20 ng of IKK-i or TBK-1 or 100 ng of IKK-2) of enzyme solution in a final volume of 50 ul. Incubation at 25 °C for 30 min.	Kishore et al 2002 J Biol Chem 277:13840-7	https://doi.org/10.1074/jbc.M110474200	Table 1	Phosphopeptide substrates also assayed, and the kinetics were similar	Edge_IDs: 351
NFKB	Human	IKKa; IKKb	IkBa [peptide, aa 19-41]	K_M [MM enzyme]	M	9e-07	in vitro	gamma 33P ATP, biotin-IkBa pulldown, scintillation counter	The standard reaction mixture contained biotinylated IkBa (500 uM for IKK-i, 750 uM for TBK-1, or 5 uM for IKK-2), [gamma-33P]ATP (10 uM for IKK-i, 15 uM for TBK-1, or 2 uM for IKK-2), 1 mM DTT, 50 mM KCl, 2 mM MgCl2, 2 mM MnCl2, 10 mM NaF, 25 mM Hepes buffer, pH 7.6, and 10 ul (15-20 ng of IKK-i or TBK-1 or 100 ng of IKK-2) of enzyme solution in a final volume of 50 ul. Incubation at 25 °C for 30 min.	Kishore et al 2002 J Biol Chem 277:13840-7	https://doi.org/10.1074/jbc.M110474200	Table 1		Edge_IDs: 348;351
NFKB	Human	IKKa; IKKb	IkBa [peptide, aa 19-41]	k_cat [MM enzyme]	1/s	0.0214167	in vitro	gamma 33P ATP, biotin-IkBa pulldown, scintillation counter	The standard reaction mixture contained biotinylated IkBa (500 uM for IKK-i, 750 uM for TBK-1, or 5 uM for IKK-2), [gamma-33P]ATP (10 uM for IKK-i, 15 uM for TBK-1, or 2 uM for IKK-2), 1 mM DTT, 50 mM KCl, 2 mM MgCl2, 2 mM MnCl2, 10 mM NaF, 25 mM Hepes buffer, pH 7.6, and 10 ul (15-20 ng of IKK-i or TBK-1 or 100 ng of IKK-2) of enzyme solution in a final volume of 50 ul. Incubation at 25 °C for 30 min.	Kishore et al 2002 J Biol Chem 277:13840-7	https://doi.org/10.1074/jbc.M110474200	Table 1		Edge_IDs: 348;351
NFKB	Human	IKKa	IkBa [peptide, aa 19-41]	K_M [MM enzyme]	M	5.1e-06	in vitro	gamma 33P ATP, biotin-IkBa pulldown, scintillation counter	The standard reaction mixture contained biotinylated IkBa (500 uM for IKK-i, 750 uM for TBK-1, or 5 uM for IKK-2), [gamma-33P]ATP (10 uM for IKK-i, 15 uM for TBK-1, or 2 uM for IKK-2), 1 mM DTT, 50 mM KCl, 2 mM MgCl2, 2 mM MnCl2, 10 mM NaF, 25 mM Hepes buffer, pH 7.6, and 10 ul (15-20 ng of IKK-i or TBK-1 or 100 ng of IKK-2) of enzyme solution in a final volume of 50 ul. Incubation at 25 °C for 30 min.	Kishore et al 2002 J Biol Chem 277:13840-7	https://doi.org/10.1074/jbc.M110474200	Table 1		Edge_IDs: 348
NFKB	Human	IKKa	IkBa [peptide, aa 19-41]	k_cat [MM enzyme]	1/s	0.00130556	in vitro	gamma 33P ATP, biotin-IkBa pulldown, scintillation counter	The standard reaction mixture contained biotinylated IkBa (500 uM for IKK-i, 750 uM for TBK-1, or 5 uM for IKK-2), [gamma-33P]ATP (10 uM for IKK-i, 15 uM for TBK-1, or 2 uM for IKK-2), 1 mM DTT, 50 mM KCl, 2 mM MgCl2, 2 mM MnCl2, 10 mM NaF, 25 mM Hepes buffer, pH 7.6, and 10 ul (15-20 ng of IKK-i or TBK-1 or 100 ng of IKK-2) of enzyme solution in a final volume of 50 ul. Incubation at 25 °C for 30 min.	Kishore et al 2002 J Biol Chem 277:13840-7	https://doi.org/10.1074/jbc.M110474200	Table 1		Edge_IDs: 348
NFKB	Human	IKKb	IkBa	K_M [MM enzyme]	M	2.3e-07	in vitro	gamma 32P ATP, biotin-IkBa pulldown, scintillation counter	Buffer: 25 mM HEPES pH 7.6, 2 mM MgCl2, 2 mM MnCl2, 10 mM NaF, 5 mM DTT, 1 mM phenylmethylsulfonyl fluoride. Temp = room temp.	Kishore et al 2003 J Biol Chem 278:32861-71	https://doi.org/10.1074/jbc.m211439200	Table 1	Similar kinetics for full-length and peptide substrate	Edge_IDs: 351
NFKB	Human	IKKb	IkBa	k_cat [MM enzyme]	1/s	0.0075	in vitro	gamma 32P ATP, biotin-IkBa pulldown, scintillation counter	Buffer: 25 mM HEPES pH 7.6, 2 mM MgCl2, 2 mM MnCl2, 10 mM NaF, 5 mM DTT, 1 mM phenylmethylsulfonyl fluoride. Temp = room temp.	Kishore et al 2003 J Biol Chem 278:32861-71	https://doi.org/10.1074/jbc.m211439200	Table 1	Similar kinetics for full-length and peptide substrate	Edge_IDs: 351
NFKB	Human	IKKb	IkBb	K_M [MM enzyme]	M	8e-07	in vitro	gamma 32P ATP, biotin-IkBa pulldown, scintillation counter	Buffer: 25 mM HEPES pH 7.6, 2 mM MgCl2, 2 mM MnCl2, 10 mM NaF, 5 mM DTT, 1 mM phenylmethylsulfonyl fluoride. Temp = room temp.	Kishore et al 2003 J Biol Chem 278:32861-71	https://doi.org/10.1074/jbc.m211439200	Table 1	Similar kinetics for full-length and peptide substrate	Edge_IDs: 352
NFKB	Human	IKKb	IkBb	k_cat [MM enzyme]	1/s	0.00861111	in vitro	gamma 32P ATP, biotin-IkBa pulldown, scintillation counter	Buffer: 25 mM HEPES pH 7.6, 2 mM MgCl2, 2 mM MnCl2, 10 mM NaF, 5 mM DTT, 1 mM phenylmethylsulfonyl fluoride. Temp = room temp.	Kishore et al 2003 J Biol Chem 278:32861-71	https://doi.org/10.1074/jbc.m211439200	Table 1	Similar kinetics for full-length and peptide substrate	Edge_IDs: 352
NFKB	Human	IKKb	RelA	K_M [MM enzyme]	M	3e-07	in vitro	gamma 32P ATP, biotin-IkBa pulldown, scintillation counter	Buffer: 25 mM HEPES pH 7.6, 2 mM MgCl2, 2 mM MnCl2, 10 mM NaF, 5 mM DTT, 1 mM phenylmethylsulfonyl fluoride. Temp = room temp.	Kishore et al 2003 J Biol Chem 278:32861-71	https://doi.org/10.1074/jbc.m211439200	Table 1	Similar kinetics for full-length and peptide substrate	Edge_IDs: NaN
NFKB	Human	IKKb	RelA	k_cat [MM enzyme]	1/s	0.00944444	in vitro	gamma 32P ATP, biotin-IkBa pulldown, scintillation counter	Buffer: 25 mM HEPES pH 7.6, 2 mM MgCl2, 2 mM MnCl2, 10 mM NaF, 5 mM DTT, 1 mM phenylmethylsulfonyl fluoride. Temp = room temp.	Kishore et al 2003 J Biol Chem 278:32861-71	https://doi.org/10.1074/jbc.m211439200	Table 1	Similar kinetics for full-length and peptide substrate	Edge_IDs: NaN
NFKB	Human	betaTrCP2 [SCF, UbcH5c, k48-pUb E3 ligase]	IkBa [1-54]	K_M [MM enzyme]	M	8.8e-09	in vitro	32P-substrate, ubiquitination, SDS-PAGE phospho-immaging	In all ubiquitination experiments, the reaction was initiated by combining two preformed mixtures that contained E2-S-Ub and E3-substrate. The E2 charging reaction was assembled typically in a mixture (5 ul) that contained 50 mM Tris-HCl, pH 7.4, 5 mM MgCl2, 2 mM NaF, 10 nM okadaic acid, 2 mM ATP, 0.5 mM DTT, 0.1 mg/ml BSA, Ub (50 uM), E1 (0.1 uM), and UbcH5c or Cdc34 (concentrations as specified). The reaction was incubated for 5 min at 37 °C. To assemble the E3-substrate complex, a mixture (5 ul) containing SCF-betaTrCP and 32P-substrate at the concentrations specified was incubated in the presence of 0.1 M sodium glutamate for 10 min at room temperature. Finally, the above two reaction mixtures were combined (in a final volume of 10 ul) and incubated at 37 °C for times as indicated.	Kovacev et al 2014 J Biol Chem 289:7068-81	https://doi.org/10.1074/jbc.M113.530576	Figure 1E		Edge_IDs: 357
NFKB	Human	betaTrCP2 [SCF, UbcH5c, k48-pUb E3 ligase]	IkBa [1-54]	k_cat [MM enzyme]	1/s	0.006	in vitro	32P-substrate, ubiquitination, SDS-PAGE phospho-immaging	In all ubiquitination experiments, the reaction was initiated by combining two preformed mixtures that contained E2-S-Ub and E3-substrate. The E2 charging reaction was assembled typically in a mixture (5 ul) that contained 50 mM Tris-HCl, pH 7.4, 5 mM MgCl2, 2 mM NaF, 10 nM okadaic acid, 2 mM ATP, 0.5 mM DTT, 0.1 mg/ml BSA, Ub (50 uM), E1 (0.1 uM), and UbcH5c or Cdc34 (concentrations as specified). The reaction was incubated for 5 min at 37 °C. To assemble the E3-substrate complex, a mixture (5 ul) containing SCF-betaTrCP and 32P-substrate at the concentrations specified was incubated in the presence of 0.1 M sodium glutamate for 10 min at room temperature. Finally, the above two reaction mixtures were combined (in a final volume of 10 ul) and incubated at 37 °C for times as indicated.	Kovacev et al 2014 J Biol Chem 289:7068-81	https://doi.org/10.1074/jbc.M113.530576	Figure 1E		Edge_IDs: 357
NFKB	Human	betaTrCP2 [SCF, Cdc34, k48-pUb E3 ligase]	IkBa [1-54]	K_M [MM enzyme]	M	8.5e-09	in vitro	32P-substrate, ubiquitination, SDS-PAGE phospho-immaging	In all ubiquitination experiments, the reaction was initiated by combining two preformed mixtures that contained E2-S-Ub and E3-substrate. The E2 charging reaction was assembled typically in a mixture (5 ul) that contained 50 mM Tris-HCl, pH 7.4, 5 mM MgCl2, 2 mM NaF, 10 nM okadaic acid, 2 mM ATP, 0.5 mM DTT, 0.1 mg/ml BSA, Ub (50 uM), E1 (0.1 uM), and UbcH5c or Cdc34 (concentrations as specified). The reaction was incubated for 5 min at 37 °C. To assemble the E3-substrate complex, a mixture (5 ul) containing SCF-betaTrCP and 32P-substrate at the concentrations specified was incubated in the presence of 0.1 M sodium glutamate for 10 min at room temperature. Finally, the above two reaction mixtures were combined (in a final volume of 10 ul) and incubated at 37 °C for times as indicated.	Kovacev et al 2014 J Biol Chem 289:7068-81	https://doi.org/10.1074/jbc.M113.530576	Figure 3A		Edge_IDs: 357
NFKB	Human	betaTrCP2 [SCF, Cdc34, k48-pUb E3 ligase]	IkBa [1-54]	k_cat [MM enzyme]	1/s	0.0075	in vitro	32P-substrate, ubiquitination, SDS-PAGE phospho-immaging	In all ubiquitination experiments, the reaction was initiated by combining two preformed mixtures that contained E2-S-Ub and E3-substrate. The E2 charging reaction was assembled typically in a mixture (5 ul) that contained 50 mM Tris-HCl, pH 7.4, 5 mM MgCl2, 2 mM NaF, 10 nM okadaic acid, 2 mM ATP, 0.5 mM DTT, 0.1 mg/ml BSA, Ub (50 uM), E1 (0.1 uM), and UbcH5c or Cdc34 (concentrations as specified). The reaction was incubated for 5 min at 37 °C. To assemble the E3-substrate complex, a mixture (5 ul) containing SCF-betaTrCP and 32P-substrate at the concentrations specified was incubated in the presence of 0.1 M sodium glutamate for 10 min at room temperature. Finally, the above two reaction mixtures were combined (in a final volume of 10 ul) and incubated at 37 °C for times as indicated.	Kovacev et al 2014 J Biol Chem 289:7068-81	https://doi.org/10.1074/jbc.M113.530576	Figure 3A		Edge_IDs: 357
NFKB	Human	RelA; RelA	DNA	K_D [dissociation constant]	M	2.228e-06	in vitro	Fluorescence-based thermal shift assay	Buffer containing 50 mM Tris-HCl pH 7.5, 225 mM NaCl, and 2.25% glycerol. Temperature range of 25–95 °C.	Leitner et al 2021 Sci Rep 11:2331	https://doi.org/10.1038/s41598-021-81743-1	Abstract, text		Edge_IDs: NaN
NFKB	Human	p50; p50	DNA	K_D [dissociation constant]	M	7.94e-07	in vitro	Fluorescence-based thermal shift assay	Buffer containing 50 mM Tris-HCl pH 7.5, 225 mM NaCl, and 2.25% glycerol. Temperature range of 25–95 °C.	Leitner et al 2021 Sci Rep 11:2331	https://doi.org/10.1038/s41598-021-81743-1	Abstract, text		Edge_IDs: NaN
NFKB	Human	IKKa	IkBa [1-54]	K_M [MM enzyme]	M	2.5e-05	in vitro	gamma 33P ATP, trichloroacetic acid precipitation on a microtiter plate, scintillation counter	Kinase assays were performed in 20 mM HEPES, pH 7.5, 10 mM MgCl2, 2 mM MnCl2, 100 mM NaCl, 100 uM Na3VO4, 20mM b-glycerophosphate, and 1 mM DTT. The amounts of the substrates ATP, [g-33P]ATP (2000 Ci/mmol; NEN Life Science Products), and IkBa are specified for each individual experiment. Reactions were performed at 23 °C for 10–30 min.	Li et al 1998 J Biol Chem 273:30736-41	https://doi.org/10.1074/jbc.273.46.30736	Table 1		Edge_IDs: 348
NFKB	Human	IKKa	IkBa [1-54]	k_cat [MM enzyme]	1/s	0.0015	in vitro	gamma 33P ATP, trichloroacetic acid precipitation on a microtiter plate, scintillation counter	Kinase assays were performed in 20 mM HEPES, pH 7.5, 10 mM MgCl2, 2 mM MnCl2, 100 mM NaCl, 100 uM Na3VO4, 20mM b-glycerophosphate, and 1 mM DTT. The amounts of the substrates ATP, [g-33P]ATP (2000 Ci/mmol; NEN Life Science Products), and IkBa are specified for each individual experiment. Reactions were performed at 23 °C for 10–30 min.	Li et al 1998 J Biol Chem 273:30736-41	https://doi.org/10.1074/jbc.273.46.30736	Table 1		Edge_IDs: 348
NFKB	Human	IKKb	IkBa [1-54]	K_M [MM enzyme]	M	1.4e-06	in vitro	gamma 33P ATP, trichloroacetic acid precipitation on a microtiter plate, scintillation counter	Kinase assays were performed in 20 mM HEPES, pH 7.5, 10 mM MgCl2, 2 mM MnCl2, 100 mM NaCl, 100 uM Na3VO4, 20mM b-glycerophosphate, and 1 mM DTT. The amounts of the substrates ATP, [g-33P]ATP (2000 Ci/mmol; NEN Life Science Products), and IkBa are specified for each individual experiment. Reactions were performed at 23 °C for 10–30 min.	Li et al 1998 J Biol Chem 273:30736-41	https://doi.org/10.1074/jbc.273.46.30736	Table 1		Edge_IDs: 351
NFKB	Human	IKKb	IkBa [1-54]	k_cat [MM enzyme]	1/s	0.005	in vitro	gamma 33P ATP, trichloroacetic acid precipitation on a microtiter plate, scintillation counter	Kinase assays were performed in 20 mM HEPES, pH 7.5, 10 mM MgCl2, 2 mM MnCl2, 100 mM NaCl, 100 uM Na3VO4, 20mM b-glycerophosphate, and 1 mM DTT. The amounts of the substrates ATP, [g-33P]ATP (2000 Ci/mmol; NEN Life Science Products), and IkBa are specified for each individual experiment. Reactions were performed at 23 °C for 10–30 min.	Li et al 1998 J Biol Chem 273:30736-41	https://doi.org/10.1074/jbc.273.46.30736	Table 1		Edge_IDs: 351
NFKB	Human [IkBa, p50, RelA], mouse [IkBb]	IkBb	DNA [HIV-kB]; p50; RelA	K_D [dissociation constant]	M	1.5e-07	in vitro	Fluorescence Polarization Competition Assay	Ref 30: All measurements were taken at 37 °C in 10 mM Tris (pH 7.5) and 50 mM NaCl.	Malek et al 2001 J Biol Chem 276:45225-35	https://doi.org/10.1074/jbc.M105865200	Table 1		Edge_IDs: NaN
NFKB	Human [IkBa, p50, RelA], mouse [IkBb]	IkBa	DNA [HIV-kB]; p50; RelA	K_D [dissociation constant]	M	1.5e-08	in vitro	Fluorescence Polarization Competition Assay	Ref 30: All measurements were taken at 37 °C in 10 mM Tris (pH 7.5) and 50 mM NaCl.	Malek et al 2001 J Biol Chem 276:45225-35	https://doi.org/10.1074/jbc.M105865200	Table 1		Edge_IDs: NaN
NFKB	Human [Ref30?]	IKKa	IkBa [1-54]	K_M [MM enzyme]	M	1.4e-06	in vitro	gamma 32P ATP, SDS-PAGE autoradiogram	Kinase assays analyzed via SDS-polyacrylamide gel electrophoresis (PAGE) analysis were performed with kinase buffer (20 mM HEPES [pH 7.7], 2 mM MgCl2, 2 mM MnCl2, 10 uM ATP, 10 mM b-glycerophosphate, 10 mM NaF, 10 mM PNPP, 300 uM Na3VO4, 1 mM benzamidine, 2 uM phenylmethylsulfonyl fluoride [PMSF], 10 ug of aprotinin per ml, 1 ug of leupeptin per ml, 1 ug of pepstatin per ml, 1 mM dithiothreitol [DTT]) at 30°C for 30 to 60 min in the presence of 1 to 3 uCi of [gamma-32P]ATP and the indicated substrate.	Mercurio et al 1999 Mol Cell Biol 19:1526-38	https://doi.org/10.1128/MCB.19.2.1526	Table 1		Edge_IDs: 348
NFKB	Human [Ref30?]	IKKa	IkBa [1-54]	k_cat [MM enzyme]	1/s	0.000216667	in vitro	gamma 32P ATP, SDS-PAGE autoradiogram	Kinase assays analyzed via SDS-polyacrylamide gel electrophoresis (PAGE) analysis were performed with kinase buffer (20 mM HEPES [pH 7.7], 2 mM MgCl2, 2 mM MnCl2, 10 uM ATP, 10 mM b-glycerophosphate, 10 mM NaF, 10 mM PNPP, 300 uM Na3VO4, 1 mM benzamidine, 2 uM phenylmethylsulfonyl fluoride [PMSF], 10 ug of aprotinin per ml, 1 ug of leupeptin per ml, 1 ug of pepstatin per ml, 1 mM dithiothreitol [DTT]) at 30°C for 30 to 60 min in the presence of 1 to 3 uCi of [gamma-32P]ATP and the indicated substrate.	Mercurio et al 1999 Mol Cell Biol 19:1526-38	https://doi.org/10.1128/MCB.19.2.1526	Table 1		Edge_IDs: 348
NFKB	Human [Ref30?]	IKKa	IkBb [1-44]	K_M [MM enzyme]	M	2.2e-06	in vitro	gamma 32P ATP, SDS-PAGE autoradiogram	Kinase assays analyzed via SDS-polyacrylamide gel electrophoresis (PAGE) analysis were performed with kinase buffer (20 mM HEPES [pH 7.7], 2 mM MgCl2, 2 mM MnCl2, 10 uM ATP, 10 mM b-glycerophosphate, 10 mM NaF, 10 mM PNPP, 300 uM Na3VO4, 1 mM benzamidine, 2 uM phenylmethylsulfonyl fluoride [PMSF], 10 ug of aprotinin per ml, 1 ug of leupeptin per ml, 1 ug of pepstatin per ml, 1 mM dithiothreitol [DTT]) at 30°C for 30 to 60 min in the presence of 1 to 3 uCi of [gamma-32P]ATP and the indicated substrate.	Mercurio et al 1999 Mol Cell Biol 19:1526-38	https://doi.org/10.1128/MCB.19.2.1526	Table 1		Edge_IDs: 349
NFKB	Human [Ref30?]	IKKa	IkBb [1-44]	k_cat [MM enzyme]	1/s	0.000216667	in vitro	gamma 32P ATP, SDS-PAGE autoradiogram	Kinase assays analyzed via SDS-polyacrylamide gel electrophoresis (PAGE) analysis were performed with kinase buffer (20 mM HEPES [pH 7.7], 2 mM MgCl2, 2 mM MnCl2, 10 uM ATP, 10 mM b-glycerophosphate, 10 mM NaF, 10 mM PNPP, 300 uM Na3VO4, 1 mM benzamidine, 2 uM phenylmethylsulfonyl fluoride [PMSF], 10 ug of aprotinin per ml, 1 ug of leupeptin per ml, 1 ug of pepstatin per ml, 1 mM dithiothreitol [DTT]) at 30°C for 30 to 60 min in the presence of 1 to 3 uCi of [gamma-32P]ATP and the indicated substrate.	Mercurio et al 1999 Mol Cell Biol 19:1526-38	https://doi.org/10.1128/MCB.19.2.1526	Table 1		Edge_IDs: 349
NFKB	Human [Ref30?]	IKKb	IkBa [1-54]	K_M [MM enzyme]	M	5e-07	in vitro	gamma 32P ATP, SDS-PAGE autoradiogram	Kinase assays analyzed via SDS-polyacrylamide gel electrophoresis (PAGE) analysis were performed with kinase buffer (20 mM HEPES [pH 7.7], 2 mM MgCl2, 2 mM MnCl2, 10 uM ATP, 10 mM b-glycerophosphate, 10 mM NaF, 10 mM PNPP, 300 uM Na3VO4, 1 mM benzamidine, 2 uM phenylmethylsulfonyl fluoride [PMSF], 10 ug of aprotinin per ml, 1 ug of leupeptin per ml, 1 ug of pepstatin per ml, 1 mM dithiothreitol [DTT]) at 30°C for 30 to 60 min in the presence of 1 to 3 uCi of [gamma-32P]ATP and the indicated substrate.	Mercurio et al 1999 Mol Cell Biol 19:1526-38	https://doi.org/10.1128/MCB.19.2.1526	Table 1		Edge_IDs: 351
NFKB	Human [Ref30?]	IKKb	IkBa [1-54]	k_cat [MM enzyme]	1/s	0.000916667	in vitro	gamma 32P ATP, SDS-PAGE autoradiogram	Kinase assays analyzed via SDS-polyacrylamide gel electrophoresis (PAGE) analysis were performed with kinase buffer (20 mM HEPES [pH 7.7], 2 mM MgCl2, 2 mM MnCl2, 10 uM ATP, 10 mM b-glycerophosphate, 10 mM NaF, 10 mM PNPP, 300 uM Na3VO4, 1 mM benzamidine, 2 uM phenylmethylsulfonyl fluoride [PMSF], 10 ug of aprotinin per ml, 1 ug of leupeptin per ml, 1 ug of pepstatin per ml, 1 mM dithiothreitol [DTT]) at 30°C for 30 to 60 min in the presence of 1 to 3 uCi of [gamma-32P]ATP and the indicated substrate.	Mercurio et al 1999 Mol Cell Biol 19:1526-38	https://doi.org/10.1128/MCB.19.2.1526	Table 1		Edge_IDs: 351
NFKB	Human [Ref30?]	IKKb	IkBb [1-44]	K_M [MM enzyme]	M	1.1e-06	in vitro	gamma 32P ATP, SDS-PAGE autoradiogram	Kinase assays analyzed via SDS-polyacrylamide gel electrophoresis (PAGE) analysis were performed with kinase buffer (20 mM HEPES [pH 7.7], 2 mM MgCl2, 2 mM MnCl2, 10 uM ATP, 10 mM b-glycerophosphate, 10 mM NaF, 10 mM PNPP, 300 uM Na3VO4, 1 mM benzamidine, 2 uM phenylmethylsulfonyl fluoride [PMSF], 10 ug of aprotinin per ml, 1 ug of leupeptin per ml, 1 ug of pepstatin per ml, 1 mM dithiothreitol [DTT]) at 30°C for 30 to 60 min in the presence of 1 to 3 uCi of [gamma-32P]ATP and the indicated substrate.	Mercurio et al 1999 Mol Cell Biol 19:1526-38	https://doi.org/10.1128/MCB.19.2.1526	Table 1		Edge_IDs: 352
NFKB	Human [Ref30?]	IKKb	IkBb [1-44]	k_cat [MM enzyme]	1/s	0.000916667	in vitro	gamma 32P ATP, SDS-PAGE autoradiogram	Kinase assays analyzed via SDS-polyacrylamide gel electrophoresis (PAGE) analysis were performed with kinase buffer (20 mM HEPES [pH 7.7], 2 mM MgCl2, 2 mM MnCl2, 10 uM ATP, 10 mM b-glycerophosphate, 10 mM NaF, 10 mM PNPP, 300 uM Na3VO4, 1 mM benzamidine, 2 uM phenylmethylsulfonyl fluoride [PMSF], 10 ug of aprotinin per ml, 1 ug of leupeptin per ml, 1 ug of pepstatin per ml, 1 mM dithiothreitol [DTT]) at 30°C for 30 to 60 min in the presence of 1 to 3 uCi of [gamma-32P]ATP and the indicated substrate.	Mercurio et al 1999 Mol Cell Biol 19:1526-38	https://doi.org/10.1128/MCB.19.2.1526	Table 1		Edge_IDs: 352
NFKB	Mouse	p50; RelA	DNA [IFN]	k_on	1/(M*s)	270000000	in vitro	Stopped-flow	25degC	Narang et al 2018 J Mol Biol 430:1510-20	https://doi.org/10.1016/j.jmb.2018.03.020	Figure 8, text		Edge_IDs: NaN
NFKB	Mouse	RelA; RelA	DNA [IFN]	k_on	1/(M*s)	75000000	in vitro	Stopped-flow	25degC	Narang et al 2018 J Mol Biol 430:1510-20	https://doi.org/10.1016/j.jmb.2018.03.020	Figure 8, text		Edge_IDs: NaN
NFKB	Human	RelA	TBP [TATA-box-binding protein]	k_on	1/(M*s)	2300000	in vitro	SPR (surface plasmon resonance)	Binding buffer (10 mM HEPES, pH 7.9, 5 mM MgCl2, 150 mM KCl, 10 uM ZnCl2, 0.005% v/v P20) at 25 degC	Paal et al 1997 Nuc Acid Res 25:1050-5	https://doi.org/10.1093/nar/25.5.1050	Abstract, text		Edge_IDs: NaN
NFKB	Human	RelA	TBP [TATA-box-binding protein]	k_off	1/s	0.00079	in vitro	SPR (surface plasmon resonance)	Binding buffer (10 mM HEPES, pH 7.9, 5 mM MgCl2, 150 mM KCl, 10 uM ZnCl2, 0.005% v/v P20) at 25 degC	Paal et al 1997 Nuc Acid Res 25:1050-5	https://doi.org/10.1093/nar/25.5.1050	Abstract, text		Edge_IDs: NaN
NFKB	Human	RelA	TFIIB [Transcription initiation factor IIB]	k_on	1/(M*s)	68000	in vitro	SPR (surface plasmon resonance)	Binding buffer (10 mM HEPES, pH 7.9, 5 mM MgCl2, 150 mM KCl, 10 uM ZnCl2, 0.005% v/v P20) at 25 degC	Paal et al 1997 Nuc Acid Res 25:1050-5	https://doi.org/10.1093/nar/25.5.1050	Abstract, text		Edge_IDs: NaN
NFKB	Human	RelA	TFIIB [Transcription initiation factor IIB]	k_off	1/s	0.0016	in vitro	SPR (surface plasmon resonance)	Binding buffer (10 mM HEPES, pH 7.9, 5 mM MgCl2, 150 mM KCl, 10 uM ZnCl2, 0.005% v/v P20) at 25 degC	Paal et al 1997 Nuc Acid Res 25:1050-5	https://doi.org/10.1093/nar/25.5.1050	Abstract, text		Edge_IDs: NaN
NFKB	Human	RelA	E1A_13S [adenovirus]	k_on	1/(M*s)	49000	in vitro	SPR (surface plasmon resonance)	Binding buffer (10 mM HEPES, pH 7.9, 5 mM MgCl2, 150 mM KCl, 10 uM ZnCl2, 0.005% v/v P20) at 25 degC	Paal et al 1997 Nuc Acid Res 25:1050-5	https://doi.org/10.1093/nar/25.5.1050	Abstract, text		Edge_IDs: NaN
NFKB	Human	RelA	E1A_13S [adenovirus]	k_off	1/s	0.0013	in vitro	SPR (surface plasmon resonance)	Binding buffer (10 mM HEPES, pH 7.9, 5 mM MgCl2, 150 mM KCl, 10 uM ZnCl2, 0.005% v/v P20) at 25 degC	Paal et al 1997 Nuc Acid Res 25:1050-5	https://doi.org/10.1093/nar/25.5.1050	Abstract, text		Edge_IDs: NaN
NFKB	Human [IkBa], Mouse [p50, RelA, cRel, IkBb, IkBe]	RelA	RelA	K_D [dissociation constant]	M	4.5e-08	in vitro	Fluorescence anisotropy assay	Buffer: 25 mM Tris (pH 7.5), 150 mM NaCl, 0.5 mM EDTA, and 1 mM DTT.	Ramsey et al 2019 Biochemistry 58:2555-63	https://doi.org/10.1021/acs.biochem.9b00008	Table 1		Edge_IDs: 400
NFKB	Human [IkBa], Mouse [p50, RelA, cRel, IkBb, IkBe]	p50	RelA	K_D [dissociation constant]	M	2.7e-10	in vitro	Fluorescence anisotropy assay	Buffer: 25 mM Tris (pH 7.5), 150 mM NaCl, 0.5 mM EDTA, and 1 mM DTT.	Ramsey et al 2019 Biochemistry 58:2555-63	https://doi.org/10.1021/acs.biochem.9b00008	Table 1		Edge_IDs: 397
NFKB	Human [IkBa], Mouse [p50, RelA, cRel, IkBb, IkBe]	RelA	cRel	K_D [dissociation constant]	M	5.4e-09	in vitro	Fluorescence anisotropy assay	Buffer: 25 mM Tris (pH 7.5), 150 mM NaCl, 0.5 mM EDTA, and 1 mM DTT.	Ramsey et al 2019 Biochemistry 58:2555-63	https://doi.org/10.1021/acs.biochem.9b00008	Table 1		Edge_IDs: 402
NFKB	Human [IkBa], Mouse [p50, RelA, cRel, IkBb, IkBe]	p50	p50	K_D [dissociation constant]	M	5.4e-10	in vitro	Fluorescence anisotropy assay	Buffer: 25 mM Tris (pH 7.5), 150 mM NaCl, 0.5 mM EDTA, and 1 mM DTT.	Ramsey et al 2019 Biochemistry 58:2555-63	https://doi.org/10.1021/acs.biochem.9b00008	Table 1		Edge_IDs: 396
NFKB	Human [IkBa], Mouse [p50, RelA, cRel, IkBb, IkBe]	p50	cRel	K_D [dissociation constant]	M	3e-09	in vitro	Fluorescence anisotropy assay	Buffer: 25 mM Tris (pH 7.5), 150 mM NaCl, 0.5 mM EDTA, and 1 mM DTT.	Ramsey et al 2019 Biochemistry 58:2555-63	https://doi.org/10.1021/acs.biochem.9b00008	Table 1		Edge_IDs: 399
NFKB	Human [IkBa], Mouse [p50, RelA, cRel, IkBb, IkBe]	IkBa	RelA; RelA	K_D [dissociation constant]	M	4.7e-11	in vitro	Fluorescence anisotropy assay	Buffer: 25 mM Tris (pH 7.5), 150 mM NaCl, 0.5 mM EDTA, and 1 mM DTT.	Ramsey et al 2019 Biochemistry 58:2555-63	https://doi.org/10.1021/acs.biochem.9b00008	Table 1		Edge_IDs: 484
NFKB	Human [IkBa], Mouse [p50, RelA, cRel, IkBb, IkBe]	IkBa	p50; RelA	K_D [dissociation constant]	M	4.2e-11	in vitro	Fluorescence anisotropy assay	Buffer: 25 mM Tris (pH 7.5), 150 mM NaCl, 0.5 mM EDTA, and 1 mM DTT.	Ramsey et al 2019 Biochemistry 58:2555-63	https://doi.org/10.1021/acs.biochem.9b00008	Table 1		Edge_IDs: 481
NFKB	Human [IkBa], Mouse [p50, RelA, cRel, IkBb, IkBe]	IkBa	RelA; cRel	K_D [dissociation constant]	M	5e-10	in vitro	Fluorescence anisotropy assay	Buffer: 25 mM Tris (pH 7.5), 150 mM NaCl, 0.5 mM EDTA, and 1 mM DTT.	Ramsey et al 2019 Biochemistry 58:2555-63	https://doi.org/10.1021/acs.biochem.9b00008	Table 1		Edge_IDs: 486
NFKB	Human [IkBa], Mouse [p50, RelA, cRel, IkBb, IkBe]	IkBa	p50; cRel	K_D [dissociation constant]	M	4.4e-10	in vitro	Fluorescence anisotropy assay	Buffer: 25 mM Tris (pH 7.5), 150 mM NaCl, 0.5 mM EDTA, and 1 mM DTT.	Ramsey et al 2019 Biochemistry 58:2555-63	https://doi.org/10.1021/acs.biochem.9b00008	Table 1		Edge_IDs: 483
NFKB	Human [IkBa], Mouse [p50, RelA, cRel, IkBb, IkBe]	IkBb	RelA; RelA	K_D [dissociation constant]	M	2.5e-11	in vitro	Fluorescence anisotropy assay	Buffer: 25 mM Tris (pH 7.5), 150 mM NaCl, 0.5 mM EDTA, and 1 mM DTT.	Ramsey et al 2019 Biochemistry 58:2555-63	https://doi.org/10.1021/acs.biochem.9b00008	Table 1		Edge_IDs: 512
NFKB	Human [IkBa], Mouse [p50, RelA, cRel, IkBb, IkBe]	IkBb	p50; RelA	K_D [dissociation constant]	M	8.9e-10	in vitro	Fluorescence anisotropy assay	Buffer: 25 mM Tris (pH 7.5), 150 mM NaCl, 0.5 mM EDTA, and 1 mM DTT.	Ramsey et al 2019 Biochemistry 58:2555-63	https://doi.org/10.1021/acs.biochem.9b00008	Table 1		Edge_IDs: 509
NFKB	Human [IkBa], Mouse [p50, RelA, cRel, IkBb, IkBe]	IkBb	RelA; cRel	K_D [dissociation constant]	M	4.6e-10	in vitro	Fluorescence anisotropy assay	Buffer: 25 mM Tris (pH 7.5), 150 mM NaCl, 0.5 mM EDTA, and 1 mM DTT.	Ramsey et al 2019 Biochemistry 58:2555-63	https://doi.org/10.1021/acs.biochem.9b00008	Table 1		Edge_IDs: 514
NFKB	Human [IkBa], Mouse [p50, RelA, cRel, IkBb, IkBe]	IkBb	p50; cRel	K_D [dissociation constant]	M	9.2e-10	in vitro	Fluorescence anisotropy assay	Buffer: 25 mM Tris (pH 7.5), 150 mM NaCl, 0.5 mM EDTA, and 1 mM DTT.	Ramsey et al 2019 Biochemistry 58:2555-63	https://doi.org/10.1021/acs.biochem.9b00008	Table 1		Edge_IDs: 511
NFKB	Human [IkBa], Mouse [p50, RelA, cRel, IkBb, IkBe]	IkBe	RelA; RelA	K_D [dissociation constant]	M	1.7e-10	in vitro	Fluorescence anisotropy assay	Buffer: 25 mM Tris (pH 7.5), 150 mM NaCl, 0.5 mM EDTA, and 1 mM DTT.	Ramsey et al 2019 Biochemistry 58:2555-63	https://doi.org/10.1021/acs.biochem.9b00008	Table 1		Edge_IDs: 540
NFKB	Human [IkBa], Mouse [p50, RelA, cRel, IkBb, IkBe]	IkBe	p50; RelA	K_D [dissociation constant]	M	8e-10	in vitro	Fluorescence anisotropy assay	Buffer: 25 mM Tris (pH 7.5), 150 mM NaCl, 0.5 mM EDTA, and 1 mM DTT.	Ramsey et al 2019 Biochemistry 58:2555-63	https://doi.org/10.1021/acs.biochem.9b00008	Table 1		Edge_IDs: 537
NFKB	Human [IkBa], Mouse [p50, RelA, cRel, IkBb, IkBe]	IkBe	RelA; cRel	K_D [dissociation constant]	M	9.8e-11	in vitro	Fluorescence anisotropy assay	Buffer: 25 mM Tris (pH 7.5), 150 mM NaCl, 0.5 mM EDTA, and 1 mM DTT.	Ramsey et al 2019 Biochemistry 58:2555-63	https://doi.org/10.1021/acs.biochem.9b00008	Table 1		Edge_IDs: 542
NFKB	Human [IkBa], Mouse [p50, RelA, cRel, IkBb, IkBe]	IkBe	p50; p50	K_D [dissociation constant]	M	8.1e-10	in vitro	Fluorescence anisotropy assay	Buffer: 25 mM Tris (pH 7.5), 150 mM NaCl, 0.5 mM EDTA, and 1 mM DTT.	Ramsey et al 2019 Biochemistry 58:2555-63	https://doi.org/10.1021/acs.biochem.9b00008	Table 1		Edge_IDs: 536
NFKB	Human [IkBa], Mouse [p50, RelA, cRel, IkBb, IkBe]	IkBe	p50; cRel	K_D [dissociation constant]	M	6e-11	in vitro	Fluorescence anisotropy assay	Buffer: 25 mM Tris (pH 7.5), 150 mM NaCl, 0.5 mM EDTA, and 1 mM DTT.	Ramsey et al 2019 Biochemistry 58:2555-63	https://doi.org/10.1021/acs.biochem.9b00008	Table 1		Edge_IDs: 539
NFKB	Human [IkBa], Mouse [p50, RelA, cRel, IkBb, IkBe]	IkBe	cRel; cRel	K_D [dissociation constant]	M	1e-10	in vitro	Fluorescence anisotropy assay	Buffer: 25 mM Tris (pH 7.5), 150 mM NaCl, 0.5 mM EDTA, and 1 mM DTT.	Ramsey et al 2019 Biochemistry 58:2555-63	https://doi.org/10.1021/acs.biochem.9b00008	Table 1		Edge_IDs: 545
NFKB	Human	IKKb	IkBa	K_D [dissociation constant]	M	2.1832e-05	in vitro	Microscale thermophoresis	MST assay buffer: PBS-T [phosphate-buffered saline (140 mM NaCl, 27 mM KCl, 10 mM PO4[3-]), containing 0.05% (v/v) Tween 20]. Temp = 23degC.	Shoji et al 2020 FEBS Letters 594:1532-49	https://doi.org/10.1002/1873-3468.13752	Figure 1, S1		Edge_IDs: 351
NFKB	Human	IKKb	IkBb	K_D [dissociation constant]	M	1.0858e-07	in vitro	Microscale thermophoresis	MST assay buffer: PBS-T [phosphate-buffered saline (140 mM NaCl, 27 mM KCl, 10 mM PO4[3-]), containing 0.05% (v/v) Tween 20]. Temp = 23degC.	Shoji et al 2020 FEBS Letters 594:1532-49	https://doi.org/10.1002/1873-3468.13752	Figure 1, S1		Edge_IDs: 352
NFKB	Human [IkBa], Mouse [p50, RelA]	p50; RelA	DNA [HIV]	k_on	1/(M*s)	105000000	in vitro	Stopped-flow fluorescence	Temp = 25 °C.	Sue et al 2011 PNAS 108:1367-72	https://doi.org/10.1073/pnas.1014323108	Text		Edge_IDs: NaN
NFKB	Human [IkBa], Mouse [p50, RelA]	p50; RelA	DNA [HIV]	k_off	1/s	0.57	in vitro	Stopped-flow fluorescence	Temp = 25 °C.	Sue et al 2011 PNAS 108:1367-72	https://doi.org/10.1073/pnas.1014323108	Text		Edge_IDs: NaN
NFKB	Human [IkBa], Mouse [p50, RelA]	IkBa; p50; RelA	DNA [HIV]	k_on	1/(M*s)	25000000	in vitro	Stopped-flow fluorescence	Temp = 25 °C.	Sue et al 2011 PNAS 108:1367-72	https://doi.org/10.1073/pnas.1014323108	Text		Edge_IDs: NaN
NFKB	Human [IkBa], Mouse [p50, RelA]	IkBa; p50; RelA	DNA [HIV]	k_off	1/s	1.4	in vitro	Stopped-flow fluorescence	Temp = 25 °C.	Sue et al 2011 PNAS 108:1367-72	https://doi.org/10.1073/pnas.1014323108	Text		Edge_IDs: NaN
NFKB	Human	p50	RelA	K_D [dissociation constant]	M	4.6e-07	cell culture [cytosol]	FCCS [fluorescence cross-correlation spectrometry]	n/a	Tiwari 2013 Biochem Biophys Res Commun 436:430-5	https://doi.org/10.1016/j.bbrc.2013.05.121	Figure 3, Text		Edge_IDs: 397
NFKB	Human	p50	RelA	K_D [dissociation constant]	M	1.06e-06	cell culture [nucleus]	FCCS [fluorescence cross-correlation spectrometry]	n/a	Tiwari 2013 Biochem Biophys Res Commun 436:430-5	https://doi.org/10.1016/j.bbrc.2013.05.121	Figure 4, Text		Edge_IDs: 397
NFKB	Human [IkBa], Mouse [p50, RelA]	IkBa	p50; RelA	k_on	1/(M*s)	1100000	in vitro	SPR (surface plasmon resonance)	25degC. The running buffer used for the binding experiments was 10 mM Tris (pH 7.5), 0.2 mM EDTA, 150 mM NaCl, 10% (w/v) glycerol, 3 mM DTT, 0.5 mM sodium azide, 0.005% P20.	Truhlar et al 2008 J Mol Biol 380:67-82	https://doi.org/10.1016/j.jmb.2008.02.053	Table 2		Edge_IDs: 481
NFKB	Human [IkBa], Mouse [p50, RelA]	IkBa	p50; RelA	k_off	1/s	0.00028	in vitro	SPR (surface plasmon resonance)	25degC. The running buffer used for the binding experiments was 10 mM Tris (pH 7.5), 0.2 mM EDTA, 150 mM NaCl, 10% (w/v) glycerol, 3 mM DTT, 0.5 mM sodium azide, 0.005% P20.	Truhlar et al 2008 J Mol Biol 380:67-82	https://doi.org/10.1016/j.jmb.2008.02.053	Table 2		Edge_IDs: 481
NFKB	Mouse	p50	DNA [kB oligomer]	K_D [dissociation constant]	M	3.7e-08	in vitro	Native ion mobility mass spectrometry	300 mM NH4OAc for 5 min at room temperature	Vonderach et al 2019 J Am Soc Mass Spectrom 30:128-38	https://doi.org/10.1007/s13361-018-1984-0	Table 1		Edge_IDs: NaN
NFKB	Human	IKKb	IkBa [1-54]	K_M [MM enzyme]	M	2.2e-06	in vitro	gamma 33P ATP, immobilized on membrane, scintillation counter	Assays were carried out for 30–60 min at 30°C in kinase buffer (25 mM Hepes, pH 7.4, 2 mM DTT, 3 mM MgCl2, 20 mM b-glycerophosphate; all reagents from Sigma) with the indicated amounts of enzyme and substrate. Assays were carried out with 10 nM enzyme, 50 mM ATP, and GST–IkB(1–54) from 0.6–20 mM.	Wisniewski et al 1999 Anal Biochem 274:220-8	https://doi.org/10.1006/abio.1999.4287	Table 1		Edge_IDs: 351
NFKB	Human	IKKb	IkBa [1-54]	k_cat [MM enzyme]	1/s	0.0035	in vitro	gamma 33P ATP, immobilized on membrane, scintillation counter	Assays were carried out for 30–60 min at 30°C in kinase buffer (25 mM Hepes, pH 7.4, 2 mM DTT, 3 mM MgCl2, 20 mM b-glycerophosphate; all reagents from Sigma) with the indicated amounts of enzyme and substrate. Assays were carried out with 10 nM enzyme, 50 mM ATP, and GST–IkB(1–54) from 0.6–20 mM.	Wisniewski et al 1999 Anal Biochem 274:220-8	https://doi.org/10.1006/abio.1999.4287	Table 1		Edge_IDs: 351
NFKB	Human	IKKa; IKKb	IkBa [1-54]	K_M [MM enzyme]	M	3.4e-06	in vitro	gamma 33P ATP, immobilized on membrane, scintillation counter	Assays were carried out for 30–60 min at 30°C in kinase buffer (25 mM Hepes, pH 7.4, 2 mM DTT, 3 mM MgCl2, 20 mM b-glycerophosphate; all reagents from Sigma) with the indicated amounts of enzyme and substrate. Assays were carried out with 10 nM enzyme, 50 mM ATP, and GST–IkB(1–54) from 0.6–20 mM.	Wisniewski et al 1999 Anal Biochem 274:220-8	https://doi.org/10.1006/abio.1999.4287	Table 1		Edge_IDs: 348;351
NFKB	Human	IKKa; IKKb	IkBa [1-54]	k_cat [MM enzyme]	1/s	0.00783333	in vitro	gamma 33P ATP, immobilized on membrane, scintillation counter	Assays were carried out for 30–60 min at 30°C in kinase buffer (25 mM Hepes, pH 7.4, 2 mM DTT, 3 mM MgCl2, 20 mM b-glycerophosphate; all reagents from Sigma) with the indicated amounts of enzyme and substrate. Assays were carried out with 10 nM enzyme, 50 mM ATP, and GST–IkB(1–54) from 0.6–20 mM.	Wisniewski et al 1999 Anal Biochem 274:220-8	https://doi.org/10.1006/abio.1999.4287	Table 1		Edge_IDs: 348;351
TLR	Mouse	LPS [[3H]-labeled 2-(phosphonooxy)ethyl (PE) analog of lipid A]	MD2; TLR4	K_D [dissociation constant]	M	3e-09	cell culture [cell surface]	3H-LipidA, coIP [using mAb against MD2:TLR4]	cell culture (37degC)	Akashi et al 2003 J Exp Med 198:1035-42	https://doi.org/10.1084/jem.20031076	Text, Figure 6	Approximate ("We were able to obtain the tentative K_d of ~3 nM for lipid A-TLR4-MD-2"). Method related to Saitoh et al 2004 Int Immunol 16:961-9.	Edge_IDs: NaN
TLR	Human, Mouse	LPS	n/a	Concentration	M	NaN (>0)	in vivo	n/a	n/a	Alexandrov et al 2019 Folia Neuropathol 57:211-9	https://doi.org/10.5114/fn.2019.88449	Fig 1	Review article	Edge_IDs: NaN
TLR	Human	LBP; LPS [E. coli]	CD14	K_M [MM enzyme]	M	1e-10	in vitro	ELISA	37degC in PBS, 0.031% serum	Cunningham et al 1996 Infect Immun 64:3601-8	https://doi.org/10.1128/iai.64.9.3601-3608.1996	Figure 5	Value is approximate. Did LBP:LPS dissociation skew the measurement? MM reaction model: LBP:LPS + CD14 <--> LBP:LPS:CD14 --> LBP + LPS:CD14	Edge_IDs: 73
TLR	Human	LBP; LPS [H. pylori]	CD14	K_M [MM enzyme]	M	6e-09	in vitro	ELISA	37degC in PBS, 0.25% serum	Cunningham et al 1996 Infect Immun 64:3601-8	https://doi.org/10.1128/iai.64.9.3601-3608.1996	Figure 6	Value is approximate. Did LBP:LPS dissociation skew the measurement? MM reaction model: LBP:LPS + CD14 <--> LBP:LPS:CD14 --> LBP + LPS:CD14	Edge_IDs: 73
TLR	Human	LBP; LPS [E. coli]	CD14	K_D [dissociation constant]	M	2e-09	in vitro	ELISA	37degC in PBS, 1% serum	Cunningham et al 1996 Infect Immun 64:3601-8	https://doi.org/10.1128/iai.64.9.3601-3608.1996	Figure 7, text	Value is approximate. Did LBP:LPS dissociation skew the measurement? Reaction model: LBP:LPS + CD14 <--> LBP:LPS:CD14	Edge_IDs: 73
TLR	Human	LBP; LPS [H. pylori]	CD14	K_D [dissociation constant]	M	1.5e-08	in vitro	ELISA	37degC in PBS, 1% serum	Cunningham et al 1996 Infect Immun 64:3601-8	https://doi.org/10.1128/iai.64.9.3601-3608.1996	Figure 7, text	Value is approximate. Did LBP:LPS dissociation skew the measurement? Reaction model: LBP:LPS + CD14 <--> LBP:LPS:CD14	Edge_IDs: 73
TLR	Human	LBP; LPS [P. gingivalis]	CD14	K_D [dissociation constant]	M	2.2e-08	in vitro	ELISA	37degC in PBS, 1% serum	Cunningham et al 1996 Infect Immun 64:3601-8	https://doi.org/10.1128/iai.64.9.3601-3608.1996	Figure 7, text	Value is approximate. Did LBP:LPS dissociation skew the measurement? Reaction model: LBP:LPS + CD14 <--> LBP:LPS:CD14	Edge_IDs: 73
TLR	Human	albumin; LOS [Neisseria meningitidis]	MD2	K_D [dissociation constant]	M	4e-09	in vitro	Affinity purification radioactive assay	PBS (no Ca2+/Mg2+) 1% HSA for 3 h at 37degC.	Esparza et al 2011 Innate Immunity 18:478-91	https://doi.org/10.1177/1753425911422723	Figure 8, text		Edge_IDs: NaN
TLR	Human	albumin; LOS [Neisseria meningitidis]	MD2; TLR4	K_D [dissociation constant]	M	2.7e-09	in vitro	Affinity purification radioactive assay	PBS (no Ca2+/Mg2+) 1% HSA for 3 h at 37degC.	Esparza et al 2011 Innate Immunity 18:478-91	https://doi.org/10.1177/1753425911422723	Figure 8, text		Edge_IDs: NaN
TLR	Human	CD14; LOS [Neisseria meningitidis]	MD2	K_D [dissociation constant]	M	9e-10	in vitro	Affinity purification radioactive assay	PBS (no Ca2+/Mg2+) 1% HSA for 3 h at 37degC.	Esparza et al 2011 Innate Immunity 18:478-91	https://doi.org/10.1177/1753425911422723	Figure 8, text		Edge_IDs: NaN
TLR	Human	CD14; LOS [Neisseria meningitidis]	MD2; TLR4	K_D [dissociation constant]	M	3e-10	in vitro	Affinity purification radioactive assay	PBS (no Ca2+/Mg2+) 1% HSA for 3 h at 37degC.	Esparza et al 2011 Innate Immunity 18:478-91	https://doi.org/10.1177/1753425911422723	Figure 8, text		Edge_IDs: NaN
TLR	Mouse	LBP	n/a	Concentration [basal]	M	1.94e-07	Plasma	ELISA	n/a	Gamble et al 2009 Shock 31:212-7	https://doi.org/10.1097/shk.0b013e31817c0d7d	Figure 1, text	11250 ng/ml, MW = 58 kDa	Edge_IDs: NaN
TLR	Human	HMGB1	MD2; TLR4	k_on	1/(M*s)	286000	in vitro	SPR (surface plasmon resonance)	HBS-EP buffer from BIAcore, containing 10 mM hepes, 150 mM NaCl, 3 mM EDTA and 0.05% surfactant p20, pH 7.4. Temp = 25degC.	He et al 2018 Mol Med 24:21	https://doi.org/10.1186/s10020-018-0023-8	Table S2	Association and dissociation are both two step processes (Scheme 1). Related: Sun et al 2019 J Biomol Struct Dyn 37:3721-30 [https://doi.org/10.1080/07391102.2018.1526712].	Edge_IDs: NaN
TLR	Human	HMGB1	MD2; TLR4	k_off	1/s	0.119	in vitro	SPR (surface plasmon resonance)	HBS-EP buffer from BIAcore, containing 10 mM hepes, 150 mM NaCl, 3 mM EDTA and 0.05% surfactant p20, pH 7.4. Temp = 25degC.	He et al 2018 Mol Med 24:21	https://doi.org/10.1186/s10020-018-0023-8	Table S2	Association and dissociation are both two step processes (Scheme 1). Related: Sun et al 2019 J Biomol Struct Dyn 37:3721-30 [https://doi.org/10.1080/07391102.2018.1526712].	Edge_IDs: NaN
TLR	Human	MD2	TLR4	k_on	1/(M*s)	7560	in vitro	SPR (surface plasmon resonance)	sTLR4 in 5 mM Tris buffer (pH 7.4) containing 150 mM NaCl at a concentration of 250 nM to 1.5 uM was passed over the surface of the sensor chip at a flow rate of 30 ul/min. The interaction was monitored as the changes of surface plasmon resonance response at 25°C.	Hyakushima et al 2004 J Immunol 173:6949-54	https://doi.org/10.4049/jimmunol.173.11.6949	Text		Edge_IDs: 77 [similar]
TLR	Human	MD2	TLR4	k_off	1/s	0.000476	in vitro	SPR (surface plasmon resonance)	sTLR4 in 5 mM Tris buffer (pH 7.4) containing 150 mM NaCl at a concentration of 250 nM to 1.5 uM was passed over the surface of the sensor chip at a flow rate of 30 ul/min. The interaction was monitored as the changes of surface plasmon resonance response at 25°C.	Hyakushima et al 2004 J Immunol 173:6949-54	https://doi.org/10.4049/jimmunol.173.11.6949	Text		Edge_IDs: 77 [similar]
TLR	Human	IFI16	TLR4	k_on	1/(M*s)	45000	in vitro	SPR (surface plasmon resonance)	25degC.	Iannucci et al 2020 PLoS Pathog 16:e1008811	https://doi.org/10.1371/journal.ppat.1008811	Figure 7		Edge_IDs: NaN
TLR	Human	IFI16	TLR4	k_off	1/s	0.00576	in vitro	SPR (surface plasmon resonance)	25degC.	Iannucci et al 2020 PLoS Pathog 16:e1008811	https://doi.org/10.1371/journal.ppat.1008811	Figure 7		Edge_IDs: NaN
TLR	Human	IFI16	MD2; TLR4 [extracellular region]	k_on	1/(M*s)	9070	in vitro	SPR (surface plasmon resonance)	25degC.	Iannucci et al 2020 PLoS Pathog 16:e1008811	https://doi.org/10.1371/journal.ppat.1008811	Table 2	Did MD2:TLR4 dissociation skew the measurement? SPR: covalent [amine coupling] immobilization of recombinant TLR4[extracellular region]-MD2 on the CM5 sensor chip surface; probably TLR4 and MD2 were dissociated when they were immobilized.	Edge_IDs: NaN
TLR	Human	IFI16	MD2; TLR4 [extracellular region]	k_off	1/s	0.00614	in vitro	SPR (surface plasmon resonance)	25degC.	Iannucci et al 2020 PLoS Pathog 16:e1008811	https://doi.org/10.1371/journal.ppat.1008811	Table 2	Did MD2:TLR4 dissociation skew the measurement? SPR: covalent [amine coupling] immobilization of recombinant TLR4[extracellular region]-MD2 on the CM5 sensor chip surface; probably TLR4 and MD2 were dissociated when they were immobilized.	Edge_IDs: NaN
TLR	Human	LPS [E. coli]	MD2; TLR4 [extracellular region]	k_on	1/(M*s)	6840	in vitro	SPR (surface plasmon resonance)	25degC.	Iannucci et al 2020 PLoS Pathog 16:e1008811	https://doi.org/10.1371/journal.ppat.1008811	Table 2	Did MD2:TLR4 dissociation skew the measurement? SPR: covalent [amine coupling] immobilization of recombinant TLR4[extracellular region]-MD2 on the CM5 sensor chip surface; probably TLR4 and MD2 were dissociated when they were immobilized.	Edge_IDs: NaN
TLR	Human	LPS [E. coli]	MD2; TLR4 [extracellular region]	k_off	1/s	1e-06	in vitro	SPR (surface plasmon resonance)	25degC.	Iannucci et al 2020 PLoS Pathog 16:e1008811	https://doi.org/10.1371/journal.ppat.1008811	Table 2	Did MD2:TLR4 dissociation skew the measurement? SPR: covalent [amine coupling] immobilization of recombinant TLR4[extracellular region]-MD2 on the CM5 sensor chip surface; probably TLR4 and MD2 were dissociated when they were immobilized.	Edge_IDs: NaN
TLR	Human	IFI16; LPS [E. coli]	MD2; TLR4 [extracellular region]	k_on	1/(M*s)	3570	in vitro	SPR (surface plasmon resonance)	25degC.	Iannucci et al 2020 PLoS Pathog 16:e1008811	https://doi.org/10.1371/journal.ppat.1008811	Table 2	Did MD2:TLR4 dissociation skew the measurement? SPR: covalent [amine coupling] immobilization of recombinant TLR4[extracellular region]-MD2 on the CM5 sensor chip surface; probably TLR4 and MD2 were dissociated when they were immobilized.	Edge_IDs: NaN
TLR	Human	IFI16; LPS [E. coli]	MD2; TLR4 [extracellular region]	k_off	1/s	0.0143	in vitro	SPR (surface plasmon resonance)	25degC.	Iannucci et al 2020 PLoS Pathog 16:e1008811	https://doi.org/10.1371/journal.ppat.1008811	Table 2	Did MD2:TLR4 dissociation skew the measurement? SPR: covalent [amine coupling] immobilization of recombinant TLR4[extracellular region]-MD2 on the CM5 sensor chip surface; probably TLR4 and MD2 were dissociated when they were immobilized.	Edge_IDs: NaN
TLR	Human [TLR2, TLR4], mouse [Wnt3a], human/mouse [Wnt5a]	Wnt5a	TLR4	K_D [dissociation constant]	M	4.45e-08	in vitro	SPR (surface plasmon resonance)	Assay buffer = 10mM HEPES, 0.15M NaCl, and 0.005% surfactant P20, pH 7.4, 20 μM ZnCl2 and 1 mM CaCl2.	Mehmeti et al 2019 Commun Biol 2:176	https://doi.org/10.1038/s42003-019-0432-4	Table 1		Edge_IDs: NaN
TLR	Human [TLR2, TLR4], mouse [Wnt3a], human/mouse [Wnt5a]	Wnt3a	TLR4	K_D [dissociation constant]	M	1.66e-07	in vitro	SPR (surface plasmon resonance)	Assay buffer = 10mM HEPES, 0.15M NaCl, and 0.005% surfactant P20, pH 7.4, 20 μM ZnCl2 and 1 mM CaCl2.	Mehmeti et al 2019 Commun Biol 2:176	https://doi.org/10.1038/s42003-019-0432-4	Table 1		Edge_IDs: NaN
TLR	Human [TLR2, TLR4], mouse [Wnt3a], human/mouse [Wnt5a]	Wnt5a	MD2; TLR4	K_D [dissociation constant]	M	3.55e-08	in vitro	SPR (surface plasmon resonance)	Assay buffer = 10mM HEPES, 0.15M NaCl, and 0.005% surfactant P20, pH 7.4, 20 μM ZnCl2 and 1 mM CaCl2.	Mehmeti et al 2019 Commun Biol 2:176	https://doi.org/10.1038/s42003-019-0432-4	Table 1		Edge_IDs: NaN
TLR	Human [TLR2, TLR4], mouse [Wnt3a], human/mouse [Wnt5a]	Wnt3a	MD2; TLR4	K_D [dissociation constant]	M	3.61e-08	in vitro	SPR (surface plasmon resonance)	Assay buffer = 10mM HEPES, 0.15M NaCl, and 0.005% surfactant P20, pH 7.4, 20 μM ZnCl2 and 1 mM CaCl2.	Mehmeti et al 2019 Commun Biol 2:176	https://doi.org/10.1038/s42003-019-0432-4	Table 1		Edge_IDs: NaN
TLR	Human [TLR2, TLR4], mouse [Wnt3a], human/mouse [Wnt5a]	Wnt5a	TLR2	K_D [dissociation constant]	M	2.65e-08	in vitro	SPR (surface plasmon resonance)	Assay buffer = 10mM HEPES, 0.15M NaCl, and 0.005% surfactant P20, pH 7.4, 20 μM ZnCl2 and 1 mM CaCl2.	Mehmeti et al 2019 Commun Biol 2:176	https://doi.org/10.1038/s42003-019-0432-4	Table 1		Edge_IDs: NaN
TLR	Human [TLR2, TLR4], mouse [Wnt3a], human/mouse [Wnt5a]	Wnt3a	TLR2	K_D [dissociation constant]	M	4.1e-08	in vitro	SPR (surface plasmon resonance)	Assay buffer = 10mM HEPES, 0.15M NaCl, and 0.005% surfactant P20, pH 7.4, 20 μM ZnCl2 and 1 mM CaCl2.	Mehmeti et al 2019 Commun Biol 2:176	https://doi.org/10.1038/s42003-019-0432-4	Table 1		Edge_IDs: NaN
TLR	Mouse	LPS [E. coli]	MD2; TLR4	K_D [dissociation constant]	M	1.607e-05	in vitro	Gravimetric analysis	Reaction buffer (80 mM HEPES, 1 mM MgCl2, 1 mM EGTA, pH 6.9). All experiments were carried out at 25 ± 1°C.	Omotuyi et al 2015 Exp Opin Biol Ther 15:S223-9	https://doi.org/10.1517/14712598.2015.1005597	Figure 1H	Did MD2:TLR4 dissociation skew the measurement?	Edge_IDs: NaN
TLR	Human	LBP	n/a	Concentration [basal]	M	1.72e-07	Serum	n/a	n/a	Prucha et al 2003 Crit Care 7:R154-9	https://doi.org/10.1186/cc2386	Introduction	Review article. 10000 ng/ml, MW = 58 kDa.	Edge_IDs: NaN
TLR	Mouse	LPS [lipid A from Salmonella minnesota]	MD2; TLR4	K_D [dissociation constant]	M	1e-08	cell culture [cell surface]	3H-LipidA, coIP (used mAB against MD2:TLR4)	cell culture (37degC)	Saitoh et al 2004 Int Immunol 16:961-9	https://doi.org/10.1093/intimm/dxh097	Text	Approximate ("We tentatively calculated dissociation constants for TLR4-MD-2 interaction with lipid A"). Method similar to Akashi et al 2003 J Exp Med 198:1035-42.	Edge_IDs: NaN
TLR	Mouse	LPS [Escherichia coli]	TLR4	k_on	1/(M*s)	3230	in vitro	SPR (surface plasmon resonance)	LPS in PBS (pH 7.2) was then passed over the sensor chip with a flow rate of 30 μl/min at 25°C.	Shin et al 2007 Mol Cells 24:119-24	https://pubmed.ncbi.nlm.nih.gov/17846506/	Table 1		Edge_IDs: NaN
TLR	Mouse	LPS [Escherichia coli]	TLR4	k_off	1/s	0.0454	in vitro	SPR (surface plasmon resonance)	LPS in PBS (pH 7.2) was then passed over the sensor chip with a flow rate of 30 μl/min at 25°C.	Shin et al 2007 Mol Cells 24:119-24	https://pubmed.ncbi.nlm.nih.gov/17846506/	Table 1		Edge_IDs: NaN
TLR	Mouse	LPS [Escherichia coli]	CD14	k_on	1/(M*s)	2860	in vitro	SPR (surface plasmon resonance)	LPS in PBS (pH 7.2) was then passed over the sensor chip with a flow rate of 30 μl/min at 25°C.	Shin et al 2007 Mol Cells 24:119-24	https://pubmed.ncbi.nlm.nih.gov/17846506/	Table 1		Edge_IDs: 74 [related]
TLR	Mouse	LPS [Escherichia coli]	CD14	k_off	1/s	0.0251	in vitro	SPR (surface plasmon resonance)	LPS in PBS (pH 7.2) was then passed over the sensor chip with a flow rate of 30 μl/min at 25°C.	Shin et al 2007 Mol Cells 24:119-24	https://pubmed.ncbi.nlm.nih.gov/17846506/	Table 1		Edge_IDs: 74 [related]
TLR	Mouse	LPS [Escherichia coli]	MD2	k_on	1/(M*s)	5610	in vitro	SPR (surface plasmon resonance)	LPS in PBS (pH 7.2) was then passed over the sensor chip with a flow rate of 30 μl/min at 25°C.	Shin et al 2007 Mol Cells 24:119-24	https://pubmed.ncbi.nlm.nih.gov/17846506/	Table 1		Edge_IDs: 76 [related]
TLR	Mouse	LPS [Escherichia coli]	MD2	k_off	1/s	0.0128	in vitro	SPR (surface plasmon resonance)	LPS in PBS (pH 7.2) was then passed over the sensor chip with a flow rate of 30 μl/min at 25°C.	Shin et al 2007 Mol Cells 24:119-24	https://pubmed.ncbi.nlm.nih.gov/17846506/	Table 1		Edge_IDs: 76 [related]
TLR	Human	LPS [E. coli]	LBP	k_on	1/(M*s)	1230000	in vitro	SPR (surface plasmon resonance)	All measurements were carried out in 10 mM HEPES, pH 7.4, 150 mM NaCl, 3.4 mM EDTA. Temp = at 25degC.	Thomas et al 2002 FEBS Lett 531:184-8	https://doi.org/10.1016/s0014-5793(02)03499-3	Text		Edge_IDs: 72
TLR	Human	LPS [E. coli]	LBP	k_off	1/s	0.00426	in vitro	SPR (surface plasmon resonance)	All measurements were carried out in 10 mM HEPES, pH 7.4, 150 mM NaCl, 3.4 mM EDTA. Temp = at 25degC.	Thomas et al 2002 FEBS Lett 531:184-8	https://doi.org/10.1016/s0014-5793(02)03499-3	Text		Edge_IDs: 72
TLR	Human	LPS [E. coli]	CD14	k_on	1/(M*s)	29000	in vitro	SPR (surface plasmon resonance)	All measurements were carried out in 10 mM HEPES, pH 7.4, 150 mM NaCl, 3.4 mM EDTA. Temp = at 25degC.	Thomas et al 2002 FEBS Lett 531:184-8	https://doi.org/10.1016/s0014-5793(02)03499-3	Text		Edge_IDs: 74 [related]
TLR	Human	LPS [E. coli]	CD14	k_off	1/s	0.07	in vitro	SPR (surface plasmon resonance)	All measurements were carried out in 10 mM HEPES, pH 7.4, 150 mM NaCl, 3.4 mM EDTA. Temp = at 25degC.	Thomas et al 2002 FEBS Lett 531:184-8	https://doi.org/10.1016/s0014-5793(02)03499-3	Text		Edge_IDs: 74 [related]
TLR	Human	LBP; LPS [E. coli]	CD14	k_on	1/(M*s)	13000000	in vitro	SPR (surface plasmon resonance)	All measurements were carried out in 10 mM HEPES, pH 7.4, 150 mM NaCl, 3.4 mM EDTA. Temp = at 25degC.	Thomas et al 2002 FEBS Lett 531:184-8	https://doi.org/10.1016/s0014-5793(02)03499-3	Text	Did LBP:LPS dissociation skew the measurement?	Edge_IDs: 73
TLR	Human	LBP; LPS [E. coli]	CD14	k_off	1/s	0.06	in vitro	SPR (surface plasmon resonance)	All measurements were carried out in 10 mM HEPES, pH 7.4, 150 mM NaCl, 3.4 mM EDTA. Temp = at 25degC.	Thomas et al 2002 FEBS Lett 531:184-8	https://doi.org/10.1016/s0014-5793(02)03499-3	Text	Did LBP:LPS dissociation skew the measurement?	Edge_IDs: 73
TLR	Rabbit	LPS [Salmonella minnesota]	LBP	K_D [dissociation constant]	M	3.5e-09	in vitro	Sucrose density gradient centrifugation	The gradients were 4 ml of 5-20% sucrose in 0.05 M phosphate, 0.14 M NaCl, 2 mM EDTA, pH 7.4, layered onto 0.2 ml of 40% sucrose. The samples were incubated at 37 degC for 15 min and then chilled to 4 degC before 0.2 ml was layered on top of the gradient.	Tobias et al 1995 J Biol Chem 270:10482-8	https://doi.org/10.1074/jbc.270.18.10482	Text		Edge_IDs: 72
TLR	Human	LPS [Salmonella minnesota]	CD14	K_D [dissociation constant]	M	2.9e-08	in vitro	Sucrose density gradient centrifugation	The gradients were 4 ml of 5-20% sucrose in 0.05 M phosphate, 0.14 M NaCl, 2 mM EDTA, pH 7.4, layered onto 0.2 ml of 40% sucrose. The samples were incubated at 37 degC for 15 min and then chilled to 4 degC before 0.2 ml was layered on top of the gradient.	Tobias et al 1995 J Biol Chem 270:10482-8	https://doi.org/10.1074/jbc.270.18.10482	Text		Edge_IDs: 74 [related]
TLR	Human	LPS [Salmonella minnesota]	CD14	K_D [dissociation constant]	M	7.4e-08	in vitro	Fluorescence assay	Tobias et al 1995: Reactions were conducted in 50 mM phosphate, 100 mM NaCl, 2 mMEDTA at pH 7.4.	Viriyakosol et al 2000 J Biol Chem 275:3144-9	https://doi.org/10.1074/jbc.275.5.3144	Table 2		Edge_IDs: 74 [related]
TLR	Human	LPS [Salmonella minnesota]	MD2	K_D [dissociation constant]	M	6.5e-08	in vitro	Fluorescence assay	Tobias et al 1995: Reactions were conducted in 50 mM phosphate, 100 mM NaCl, 2 mMEDTA at pH 7.4.	Viriyakosol et al 2001 J Biol Chem 276:38044-51	https://doi.org/10.1074/jbc.M105228200	Figure 3		Edge_IDs: 76 [related]
TLR	Human	MD2	TLR4	K_D [dissociation constant]	M	1.2e-08	in vitro	ELISA-like binding assay (Plastic well - Protein A - TLR4-Fc - MD2-6HIS - Ni-HRP)	Fifty microliter of purified TLR4-Fc at 20 ug/ml (see Fig. 4A) or at the concentrations indicated were plated on protein A-coated, high-protein binding 96-well plates. The plates were then washed three times in PBS-Tween 20, blocked with 1% BSA, 5% sucrose, 0.1% Tween 20 in PBS for 1 h, and incubated with baculoviral-derived 6x His-tagged MD-2 in PBS at the indicated concentration or at 12 nM in a total volume of 50 ul at 37°C for 1 h. In some experiments, LPS was included at 100 ng/ml or as indicated in the MD-2 titrations (see Fig. 4).	Visintin et al 2005 J Immunol 175:6465-72	https://doi.org/10.4049/jimmunol.175.10.6465	Abstract, Figure 3	LPS (Escherichia coli; 0, 0.1, 1, and 10 ng/ml) had no significant affect on K_D	Edge_IDs: 77 [related]
TLR	Human	MD2	n/a	Concentration [basal]	M	1.25634e-10	Plasma	Quantitative western blot	Healthy	Wolfs et al 2008 Mol Immunol 45:3268-77	https://doi.org/10.1016/j.molimm.2008.02.014	Text, Figure 1C	Human MD2 mass = 18546 Da (UniProt). MD2 conc. = 2.33 ng/ml.	Edge_IDs: NaN
TLR	Human	MD2	n/a	Concentration [basal]	M	2.64208e-10	Plasma	ELISA	Healthy	Zhang et al 2021 Front Immunol 12:632709	https://doi.org/10.3389/fimmu.2021.632709	Text, Figure 1E	Human MD2 mass = 18546 Da (UniProt). MD2 conc. = 4.9 ng/ml.	Edge_IDs: NaN
TRAF	Human	NEMO	IKKb [701-745]	K_D [dissociation constant]	M	2.2e-09	in vitro	Fluorescence anisotropy assay	buffer consisting of 50 mM Tris (pH 7.4), 200 mM NaCl, 0.01% (v/v) Triton X-100, and 1 mM DTT. Samples were incubated for 1 h at 25 °C.	Cote et al 2013 Biochem 52:9141-54	https://doi.org/10.1021/bi401368r	Abstract		Edge_IDs: 319
TRAF	Mouse	TAB1	p38a	K_D [dissociation constant]	M	1.5e-06	in vitro	ITC (Isothermal Titration Calorimetry)	Maybe (Fig S1): at 25°C in 100 mM NaCl, 20 mM Tris, pH 7.5	DeNicola et al 2013 Nat Struct Mol Biol 20:1182	https://doi.org/10.1038/nsmb.2668	Table 1	TAB1 mediates autophosphorylation of p38a. ATP probably binds p38a:TAB1, not monomeric p38a.	Edge_IDs: NaN
TRAF	Human	UbcH5B; Ubiquitin	cIAP2 [BIRC3]	K_D [dissociation constant]	M	5e-06	in vitro	SPR (surface plasmon resonance)	All chips were equilibrated in running buffer containing 25 mM Tris, pH 7.6, 150 mM NaCl, 0.1 mg/ml BSA, 1 mM DTT and 0.005% (v/v) Tween-20, and analytes were serially diluted in running buffer.	Dou et al 2012 Nat Struct Mol Biol 19:876-83	https://doi.org/10.1038/nsmb.2379	Table 1		Edge_IDs: 221
TRAF	Human	UbcH5B; Ubiquitin	cIAP2 [BIRC3]	K_M [MM enzyme]	M	4.6e-06	in vitro	32P-diUb, SDS-PAGE, phosphorimager	Different amounts of UbcH5B~[32P]Ub variants were then added to a reaction containing 50 mM HEPES, pH 7.5, 50 mM NaCl, 820 uM His-Ub (final concentration) and BIRC7[239–C] or BIRC3[541–C] variants.	Dou et al 2012 Nat Struct Mol Biol 19:876-83	https://doi.org/10.1038/nsmb.2379	Figure 5F		Edge_IDs: 221
TRAF	Human	UbcH5B; Ubiquitin	cIAP2 [BIRC3]	k_cat [MM enzyme]	1/s	0.0983333	in vitro	32P-diUb, SDS-PAGE, phosphorimager	Different amounts of UbcH5B~[32P]Ub variants were then added to a reaction containing 50 mM HEPES, pH 7.5, 50 mM NaCl, 820 uM His-Ub (final concentration) and BIRC7[239–C] or BIRC3[541–C] variants.	Dou et al 2012 Nat Struct Mol Biol 19:876-83	https://doi.org/10.1038/nsmb.2379	Figure 5F		Edge_IDs: 221
TRAF	Human	ABIN1	M1-Ubiquitin-2-mer	K_D [dissociation constant]	M	3.2e-06	in vitro	ITC (isothermal titration calorimetry)	Buffer: 20 mM Tris-HCl at pH 8.0 and 150 mM NaCl. ITC measurements were performed at 25 degC.	Hong et al 2021 J Mol Biol 433:167116	https://doi.org/10.1016/j.jmb.2021.167116	Figure 7		Edge_IDs: 1070;1071;1072;1073;1074
TRAF	Human	ABIN1	M1-Ubiquitin-3-mer	K_D [dissociation constant]	M	2.3e-06	in vitro	ITC (isothermal titration calorimetry)	Buffer: 20 mM Tris-HCl at pH 8.0 and 150 mM NaCl. ITC measurements were performed at 25 degC.	Hong et al 2021 J Mol Biol 433:167116	https://doi.org/10.1016/j.jmb.2021.167116	Figure 7		Edge_IDs: 1070;1071;1072;1073;1074
TRAF	Human	ABIN1	M1-Ubiquitin-4-mer	K_D [dissociation constant]	M	1.5e-06	in vitro	ITC (isothermal titration calorimetry)	Buffer: 20 mM Tris-HCl at pH 8.0 and 150 mM NaCl. ITC measurements were performed at 25 degC.	Hong et al 2021 J Mol Biol 433:167116	https://doi.org/10.1016/j.jmb.2021.167116	Figure 7		Edge_IDs: 1070;1071;1072;1073;1074
TRAF	Human	ABIN1	M1-Ubiquitin-5-mer	K_D [dissociation constant]	M	7.2e-07	in vitro	ITC (isothermal titration calorimetry)	Buffer: 20 mM Tris-HCl at pH 8.0 and 150 mM NaCl. ITC measurements were performed at 25 degC.	Hong et al 2021 J Mol Biol 433:167116	https://doi.org/10.1016/j.jmb.2021.167116	Figure 7		Edge_IDs: 1070;1071;1072;1073;1074
TRAF	Human	ABIN2	M1-Ubiquitin-2-mer	K_D [dissociation constant]	M	8.26e-06	in vitro	ITC (isothermal titration calorimetry)	Buffer: 20 mM Tris-HCl (pH 8.0) and 150 mM NaCl. ITC measurements were performed at 25 degC.	Lin et al 2017 Structure 25:66-78	https://doi.org/10.1016/j.str.2016.11.005	Figure 4		Edge_IDs: NaN
TRAF	Human	ABIN2	M1-Ubiquitin-3-mer	K_D [dissociation constant]	M	2.82e-06	in vitro	ITC (isothermal titration calorimetry)	Buffer: 20 mM Tris-HCl (pH 8.0) and 150 mM NaCl. ITC measurements were performed at 25 degC.	Lin et al 2017 Structure 25:66-78	https://doi.org/10.1016/j.str.2016.11.005	Figure 4		Edge_IDs: NaN
TRAF	Human	NEMO	IKKb	k_on	1/(M*s)	7000000	in vitro	SPR (surface plasmon resonance)	Binding studies were performed at 25 °C. equilibrated with running buffer [10 mM HEPES, 150 mM NaCl, 5 mM DTT, and 0.005% P20 (pH 7.4)]	Lo et al 2008 Biochem 47:3109-16	https://doi.org/10.1021/bi702312c	Table 3		Edge_IDs: 319
TRAF	Human	NEMO	IKKb	k_off	1/s	0.023	in vitro	SPR (surface plasmon resonance)	Binding studies were performed at 25 °C. equilibrated with running buffer [10 mM HEPES, 150 mM NaCl, 5 mM DTT, and 0.005% P20 (pH 7.4)]	Lo et al 2008 Biochem 47:3109-16	https://doi.org/10.1021/bi702312c	Table 3		Edge_IDs: 319
TRAF	Human	TRAF2; TRAF2	TRAF2	K_D [dissociation constant]	M	2.22942e-09	in vitro	Spectrofluorometry	0.5uM TRAF2. Temp = 25degC. Ref. Ceccarelli 2015: His-tagged human TRAF2 C-terminal domain (residues 310−501). ibid: 20 mM Tris-HCl (pH 7.6) containing 150 mM NaCl and 10% glycerol.	Minicozzi et al 2021 J Biomol Struct Dyn 39:319-29	https://doi.org/10.1080/07391102.2020.1719202	Table 1, Methods	Calculated using deltaG, deltaV	Edge_IDs: NaN
TRAF	Human	TRAF2	TRAF2	K_D [dissociation constant]	M	1.08344e-07	in vitro	Spectrofluorometry	0.5uM TRAF2. Temp = 25degC. Ref. Ceccarelli 2015: His-tagged human TRAF2 C-terminal domain (residues 310−501). ibid: 20 mM Tris-HCl (pH 7.6) containing 150 mM NaCl and 10% glycerol.	Minicozzi et al 2021 J Biomol Struct Dyn 39:319-29	https://doi.org/10.1080/07391102.2020.1719202	Table 1, Methods	Calculated using deltaG, deltaV	Edge_IDs: NaN
TRAF	Human	TRAF2; TRAF2	TRAF2	K_D [dissociation constant]	M	8.0956e-10	in vitro	Spectrofluorometry	7uM TRAF2. Temp = 25degC. Ref. Ceccarelli 2015: His-tagged human TRAF2 C-terminal domain (residues 310−501). ibid: 20 mM Tris-HCl (pH 7.6) containing 150 mM NaCl and 10% glycerol.	Minicozzi et al 2021 J Biomol Struct Dyn 39:319-29	https://doi.org/10.1080/07391102.2020.1719202	Table 1, Methods	Calculated using deltaG, deltaV	Edge_IDs: NaN
TRAF	Human	TRAF2	TRAF2	K_D [dissociation constant]	M	5.86024e-07	in vitro	Spectrofluorometry	7uM TRAF2. Temp = 25degC. Ref. Ceccarelli 2015: His-tagged human TRAF2 C-terminal domain (residues 310−501). ibid: 20 mM Tris-HCl (pH 7.6) containing 150 mM NaCl and 10% glycerol.	Minicozzi et al 2021 J Biomol Struct Dyn 39:319-29	https://doi.org/10.1080/07391102.2020.1719202	Table 1, Methods	Calculated using deltaG, deltaV	Edge_IDs: NaN
TRAF	Human	TRAF2; TRAF2	TRAF2	K_D [dissociation constant]	M	4.73684e-10	in vitro	Spectrofluorometry	0.5uM TRAF2. Temp = 25degC. Ref. Ceccarelli 2015: His-tagged human TRAF2 C-terminal domain (residues 310−501). ibid: 20 mM Tris-HCl (pH 7.6) containing 150 mM NaCl and 10% glycerol.	Minicozzi et al 2021 J Biomol Struct Dyn 39:319-29	https://doi.org/10.1080/07391102.2020.1719202	Table 1, Methods	Calculated using [M], [D], [T]	Edge_IDs: NaN
TRAF	Human	TRAF2	TRAF2	K_D [dissociation constant]	M	1.33333e-08	in vitro	Spectrofluorometry	0.5uM TRAF2. Temp = 25degC. Ref. Ceccarelli 2015: His-tagged human TRAF2 C-terminal domain (residues 310−501). ibid: 20 mM Tris-HCl (pH 7.6) containing 150 mM NaCl and 10% glycerol.	Minicozzi et al 2021 J Biomol Struct Dyn 39:319-29	https://doi.org/10.1080/07391102.2020.1719202	Table 1, Methods	Calculated using [M], [D], [T]	Edge_IDs: NaN
TRAF	Human	TRAF2; TRAF2	TRAF2	K_D [dissociation constant]	M	2.9727e-10	in vitro	Spectrofluorometry	7uM TRAF2. Temp = 25degC. Ref. Ceccarelli 2015: His-tagged human TRAF2 C-terminal domain (residues 310−501). ibid: 20 mM Tris-HCl (pH 7.6) containing 150 mM NaCl and 10% glycerol.	Minicozzi et al 2021 J Biomol Struct Dyn 39:319-29	https://doi.org/10.1080/07391102.2020.1719202	Table 1, Methods	Calculated using [M], [D], [T]	Edge_IDs: NaN
TRAF	Human	TRAF2	TRAF2	K_D [dissociation constant]	M	1.715e-07	in vitro	Spectrofluorometry	7uM TRAF2. Temp = 25degC. Ref. Ceccarelli 2015: His-tagged human TRAF2 C-terminal domain (residues 310−501). ibid: 20 mM Tris-HCl (pH 7.6) containing 150 mM NaCl and 10% glycerol.	Minicozzi et al 2021 J Biomol Struct Dyn 39:319-29	https://doi.org/10.1080/07391102.2020.1719202	Table 1, Methods	Calculated using [M], [D], [T]	Edge_IDs: NaN
TRAF	Human	UBC13	TRAF6	K_D [dissociation constant]	M	0.00039	in vitro	NMR	The samples were prepared in 25 mM Tris, 100 mM NaCl, pH 7.5, and 10% D2O. Temp = 298K.	Mohanty et al 2019 eLife 8:e49223	https://doi.org/10.7554/eLife.49223	Figure 1I		Edge_IDs: 201
TRAF	Human	UBC13; TRAF6	Ubiquitin	k_cat	1/s	0.0023	in vitro	Ubiquitin discharge assay (transfer of Ub to a free Lys)	For discharge assays, E1 (1 uM), UBC13/dUBC13 (20 uM), and K63A-Ub (100 uM) were incubated in UB-buffer at 37°C for 60 min. The reaction was quenched with EDTA (30 mM) at room temperature for 5 min. MBP-Mms2 (40 uM), TRAF6RING or RNF38RING (40 uM) and Lysine (15 mM) were added to start Ub-discharge.	Mohanty et al 2019 eLife 8:e49223	https://doi.org/10.7554/eLife.49223	Figure 10F		Edge_IDs: 201
TRAF	n/a [human and mouse TAB2 used elsewhere]	TAB2 [NZF domain, aa 641-693]	K63-Ubiquitin-2-mer	K_D [dissociation constant]	M	0.0001425	in vitro	BLI (Bio-Layer Interferometry)	Temp = 30 degC. Binding buffer (50 mM Tris pH 7.6, 150 mM NaCl, 0.5 mM EDTA, 5 mM DTT, 0.005% Tween-20) (used for TAB2?).	Zhang et al 2017 Mol Cell 65:941-55	https://doi.org/10.1016/j.molcel.2017.01.004	Figure S2b, S5c	Binding affinity low???	Edge_IDs: 293;295;297;299
TRIF	Human	M1-Ubiquitin-2-mer	NEMO	K_D [dissociation constant]	M	1.81e-06	in vitro	Isothermal titration calorimetry	ITC measurements were carried out at 298 K. Sample conditions were 50 mM sodium phosphate (pH 7.0) and 50 mM NaCl.	Jussupow et al 2020 Sci Advances 6:eabc3786	https://doi.org/10.1126/sciadv.abc3786	Figure 5		Edge_IDs: 308;309,310,311
TRIF	Human	M1-Ubiquitin-3-mer	NEMO	K_D [dissociation constant]	M	1.57e-06	in vitro	Isothermal titration calorimetry	ITC measurements were carried out at 298 K. Sample conditions were 50 mM sodium phosphate (pH 7.0) and 50 mM NaCl.	Jussupow et al 2020 Sci Advances 6:eabc3786	https://doi.org/10.1126/sciadv.abc3786	Figure 5		Edge_IDs: 308;309,310,311
TRIF	Human	M1-Ubiquitin-4-mer	NEMO	K_D [dissociation constant]	M	4.13e-06	in vitro	Isothermal titration calorimetry	ITC measurements were carried out at 298 K. Sample conditions were 50 mM sodium phosphate (pH 7.0) and 50 mM NaCl.	Jussupow et al 2020 Sci Advances 6:eabc3786	https://doi.org/10.1126/sciadv.abc3786	Figure 5		Edge_IDs: 308;309,310,311
TRIF	Human	IKKe	IkBa [peptide, aa 19-41]	K_M [MM enzyme]	M	0.000201	in vitro	gamma 33P ATP, biotin-IkBa pulldown, scintillation counter	The standard reaction mixture contained biotinylated IkBa (500 uM for IKK-i, 750 uM for TBK-1, or 5 uM for IKK-2), [gamma-33P]ATP (10 uM for IKK-i, 15 uM for TBK-1, or 2 uM for IKK-2), 1 mM DTT, 50 mM KCl, 2 mM MgCl2, 2 mM MnCl2, 10 mM NaF, 25 mM Hepes buffer, pH 7.6, and 10 ul (15-20 ng of IKK-i or TBK-1 or 100 ng of IKK-2) of enzyme solution in a final volume of 50 ul. Incubation at 25 °C for 30 min.	Kishore et al 2002 J Biol Chem 277:13840-7	https://doi.org/10.1074/jbc.M110474200	Table 1	Phosphopeptide substrates also assayed, and the kinetics were similar	Edge_IDs: NaN
TRIF	Human	IKKe	IkBa [peptide, aa 19-41]	k_cat [MM enzyme]	1/s	0.546111	in vitro	gamma 33P ATP, biotin-IkBa pulldown, scintillation counter	The standard reaction mixture contained biotinylated IkBa (500 uM for IKK-i, 750 uM for TBK-1, or 5 uM for IKK-2), [gamma-33P]ATP (10 uM for IKK-i, 15 uM for TBK-1, or 2 uM for IKK-2), 1 mM DTT, 50 mM KCl, 2 mM MgCl2, 2 mM MnCl2, 10 mM NaF, 25 mM Hepes buffer, pH 7.6, and 10 ul (15-20 ng of IKK-i or TBK-1 or 100 ng of IKK-2) of enzyme solution in a final volume of 50 ul. Incubation at 25 °C for 30 min.	Kishore et al 2002 J Biol Chem 277:13840-7	https://doi.org/10.1074/jbc.M110474200	Table 1	Phosphopeptide substrates also assayed, and the kinetics were similar	Edge_IDs: NaN
TRIF	Human	TBK1	IkBa [peptide, aa 19-41]	K_M [MM enzyme]	M	0.000273	in vitro	gamma 33P ATP, biotin-IkBa pulldown, scintillation counter	The standard reaction mixture contained biotinylated IkBa (500 uM for IKK-i, 750 uM for TBK-1, or 5 uM for IKK-2), [gamma-33P]ATP (10 uM for IKK-i, 15 uM for TBK-1, or 2 uM for IKK-2), 1 mM DTT, 50 mM KCl, 2 mM MgCl2, 2 mM MnCl2, 10 mM NaF, 25 mM Hepes buffer, pH 7.6, and 10 ul (15-20 ng of IKK-i or TBK-1 or 100 ng of IKK-2) of enzyme solution in a final volume of 50 ul. Incubation at 25 °C for 30 min.	Kishore et al 2002 J Biol Chem 277:13840-7	https://doi.org/10.1074/jbc.M110474200	Table 1	Phosphopeptide substrates also assayed, and the kinetics were similar	Edge_IDs: NaN
TRIF	Human	TBK1	IkBa [peptide, aa 19-41]	k_cat [MM enzyme]	1/s	0.488611	in vitro	gamma 33P ATP, biotin-IkBa pulldown, scintillation counter	The standard reaction mixture contained biotinylated IkBa (500 uM for IKK-i, 750 uM for TBK-1, or 5 uM for IKK-2), [gamma-33P]ATP (10 uM for IKK-i, 15 uM for TBK-1, or 2 uM for IKK-2), 1 mM DTT, 50 mM KCl, 2 mM MgCl2, 2 mM MnCl2, 10 mM NaF, 25 mM Hepes buffer, pH 7.6, and 10 ul (15-20 ng of IKK-i or TBK-1 or 100 ng of IKK-2) of enzyme solution in a final volume of 50 ul. Incubation at 25 °C for 30 min.	Kishore et al 2002 J Biol Chem 277:13840-7	https://doi.org/10.1074/jbc.M110474200	Table 1	Phosphopeptide substrates also assayed, and the kinetics were similar	Edge_IDs: NaN
TRIF	Human	IKKe	IkBb	K_M [MM enzyme]	M	9e-06	in vitro	gamma 32P ATP, biotin-IkBa pulldown, scintillation counter	Buffer: 25 mM HEPES pH 7.6, 2 mM MgCl2, 2 mM MnCl2, 10 mM NaF, 5 mM DTT, 1 mM phenylmethylsulfonyl fluoride. Temp = room temp.	Kishore et al 2003 J Biol Chem 278:32861-71	https://doi.org/10.1074/jbc.m211439200	Table 1	Similar kinetics for full-length and peptide substrate	Edge_IDs: NaN
TRIF	Human	IKKe	IkBb	k_cat [MM enzyme]	1/s	0.571389	in vitro	gamma 32P ATP, biotin-IkBa pulldown, scintillation counter	Buffer: 25 mM HEPES pH 7.6, 2 mM MgCl2, 2 mM MnCl2, 10 mM NaF, 5 mM DTT, 1 mM phenylmethylsulfonyl fluoride. Temp = room temp.	Kishore et al 2003 J Biol Chem 278:32861-71	https://doi.org/10.1074/jbc.m211439200	Table 1	Similar kinetics for full-length and peptide substrate	Edge_IDs: NaN
TRIF	Human	IRF3 [nonphosphorylated]	CBP [CREB-binding protein]	K_D [dissociation constant]	M	6.02e-06	in vitro	Sedimentation equilibrium analytical ultracentrifugation	All analytical ultracentrifugation (AUC) experiments were performed at 10 °C. Maybe they used SEC buffer (20 mM Tris·HCl buffer with 150 mM NaCl at pH 7.5).	Zhao et al 2016 PNAS 113:E3403-12	https://doi.org/10.1073/pnas.1603269113	Figure 3		Edge_IDs: NaN
TRIF	Human	IRF3 [TBK1 phosphorylated S386/S396]	CBP [CREB-binding protein]	K_D [dissociation constant]	M	1.67e-07	in vitro	Sedimentation equilibrium analytical ultracentrifugation	All analytical ultracentrifugation (AUC) experiments were performed at 10 °C. Maybe they used SEC buffer (20 mM Tris·HCl buffer with 150 mM NaCl at pH 7.5).	Zhao et al 2016 PNAS 113:E3403-12	https://doi.org/10.1073/pnas.1603269113	Figure 3		Edge_IDs: NaN
TRIF	Human	STING [aa 155-379, TBK1 phosphorylated]	IRF3	K_D [dissociation constant]	M	4.8e-05	in vitro	SPR (surface plasmon resonance)	Buffer: 10 mM HEPES pH 7.4, 150 mM NaCl, 3 mM EDTA and 0.05% (v/v) Surfactant P20	Zhao et al 2016 PNAS 113:E3403-12	https://doi.org/10.1073/pnas.1603269113	Figure S1B, Table S2	The k_off = roughly 1/s (Figure S1A). Thus, k_on = roughly 2.08E+04/(M*s).	Edge_IDs: NaN
TRIF	Human	MAVS [aa 400-491, phosphorylated]	IRF3	K_D [dissociation constant]	M	2.3e-05	in vitro	SPR (surface plasmon resonance)	Buffer: 10 mM HEPES pH 7.4, 150 mM NaCl, 3 mM EDTA and 0.05% (v/v) Surfactant P20	Zhao et al 2016 PNAS 113:E3403-12	https://doi.org/10.1073/pnas.1603269113	Figure S3E	The k_off = roughly 1/s (Figure S3D). Thus, k_on = roughly 4.35E+04/(M*s).	Edge_IDs: NaN
TRIF	Human	TRIF [aa 199-219, phosphorylated]	IRF3	K_D [dissociation constant]	M	7.24e-05	in vitro	SPR (surface plasmon resonance)	Buffer: 10 mM HEPES pH 7.4, 150 mM NaCl, 3 mM EDTA and 0.05% (v/v) Surfactant P20	Zhao et al 2016 PNAS 113:E3403-12	https://doi.org/10.1073/pnas.1603269113	Figure S3H, Table S2	The k_off = roughly 1/s (Figure S3G). Thus, k_on = roughly 1.38E+04/(M*s).	Edge_IDs: 802
TRIF	Human	NSP1 [aa 479-496, phosphorylated, rotavirus]	IRF3	K_D [dissociation constant]	M	1.58e-05	in vitro	SPR (surface plasmon resonance)	Buffer: 10 mM HEPES pH 7.4, 150 mM NaCl, 3 mM EDTA and 0.05% (v/v) Surfactant P20	Zhao et al 2016 PNAS 113:E3403-12	https://doi.org/10.1073/pnas.1603269113	Figure S8E, Table S2	The k_off = roughly 0.3/s (Figure S8D). Thus, k_on = roughly 1.90E+04/(M*s).	Edge_IDs: NaN
TRIF	Human	IRF3 [aa 382-427, phosphorylated]	IRF3	K_D [dissociation constant]	M	6.8e-05	in vitro	SPR (surface plasmon resonance)	Buffer: 10 mM HEPES pH 7.4, 150 mM NaCl, 3 mM EDTA and 0.05% (v/v) Surfactant P20	Zhao et al 2016 PNAS 113:E3403-12	https://doi.org/10.1073/pnas.1603269113	Figure S4D	The k_off = roughly 1/s (Figure S4C). Thus, k_on = roughly 1.47E+04/(M*s).	Edge_IDs: 810

### Sheet: TableS4
Table S4. Summarized Experimentally Measured Core TLR4 Signaling Pathway Reaction Rates
Supplemental table for Manes et al 2026 Quantitative Modeling of TLR Signaling Reveals Missing Negative Feedback Guiding Identification of TANK-IKKε Checkpoint
Reaction ID [Manes et al 2021 mSystems 6:e0033621]	Rate Constant Type	Rate Constant Units	Reaction Subtype	Reaction Subtype Notes	Count of Values	Mean of Values	GeoMean of Values	Median of Values	Min of Values	Max of Values	Max/Min of Values
Edge_IDs: 1070;1071;1072;1073;1074	K_D	M	Subtype1	<none>	4	1.93e-06	1.6791e-06	1.9e-06	7.2e-07	3.2e-06	4.44444
Edge_IDs: 130	K_D	M	Subtype1	Mal non-phospho	1	2.33e-07	2.33e-07	2.33e-07	2.33e-07	2.33e-07	1
Edge_IDs: 130	K_D	M	Subtype2	Mal phospho	1	7.87e-07	7.87e-07	7.87e-07	7.87e-07	7.87e-07	1
Edge_IDs: 160;161	k_cat	1/s	Subtype1	<none>	1	2.24	2.24	2.24	2.24	2.24	1
Edge_IDs: 160;161	K_D	M	Subtype1	<none>	1	2.5e-06	2.5e-06	2.5e-06	2.5e-06	2.5e-06	1
Edge_IDs: 160;161	K_M	M	Subtype1	<none>	1	2.4e-06	2.4e-06	2.4e-06	2.4e-06	2.4e-06	1
Edge_IDs: 160;161	k_trans	1/s	Subtype1	IRAK4:IRAK4[nonphospho]:ATP --> IRAK4:IRAK4[phospho]:ADP	1	0.015	0.015	0.015	0.015	0.015	1
Edge_IDs: 162;166;170	k_cat	1/s	Subtype1	<none>	3	24.4	22.3951	30	12	31.2	2.6
Edge_IDs: 162;166;170	K_M	M	Subtype1	<none>	3	0.000934	0.000781404	0.000852	0.00035	0.0016	4.57143
Edge_IDs: 185	k_trans	1/s	Subtype1	phosphoisomerase; cis to trans	1	26.5	26.5	26.5	26.5	26.5	1
Edge_IDs: 185	k_trans	1/s	Subtype2	phosphoisomerase; trans to cis	1	2.48	2.48	2.48	2.48	2.48	1
Edge_IDs: 201	k_cat	1/s	Subtype1	<none>	1	0.0023	0.0023	0.0023	0.0023	0.0023	1
Edge_IDs: 201	K_D	M	Subtype1	<none>	1	0.00039	0.00039	0.00039	0.00039	0.00039	1
Edge_IDs: 221	k_cat	1/s	Subtype1	<none>	1	0.0983333	0.0983333	0.0983333	0.0983333	0.0983333	1
Edge_IDs: 221	K_D	M	Subtype1	<none>	1	5e-06	5e-06	5e-06	5e-06	5e-06	1
Edge_IDs: 221	K_M	M	Subtype1	<none>	1	4.6e-06	4.6e-06	4.6e-06	4.6e-06	4.6e-06	1
Edge_IDs: 293;295;297;299	K_D	M	Subtype1	<none>	1	0.0001425	0.0001425	0.0001425	0.0001425	0.0001425	1
Edge_IDs: 308;309;310;311	K_D	M	Subtype1	<none>	3	2.50333e-06	2.27253e-06	1.81e-06	1.57e-06	4.13e-06	2.63057
Edge_IDs: 319	K_D	M	Subtype1	<none>	1	2.2e-09	2.2e-09	2.2e-09	2.2e-09	2.2e-09	1
Edge_IDs: 319	k_off	1/s	Subtype1	<none>	1	0.023	0.023	0.023	0.023	0.023	1
Edge_IDs: 319	k_on	1/(M×s)	Subtype1	<none>	1	7000000	7000000	7000000	7000000	7000000	1
Edge_IDs: 348	k_cat	1/s	Subtype1	<none>	5	0.000686111	0.000437505	0.000266667	0.000141667	0.0015	10.5882
Edge_IDs: 348	K_M	M	Subtype1	<none>	5	8.124e-05	1.71529e-05	2.37e-05	1.4e-06	0.000351	250.714
Edge_IDs: 348;351	k_cat	1/s	Subtype2	IKKa; IKKb	3	0.0123889	0.0109921	0.00791667	0.00783333	0.0214167	2.73404
Edge_IDs: 348;351	K_M	M	Subtype2	IKKa; IKKb	3	1.63333e-06	1.2245e-06	9e-07	6e-07	3.4e-06	5.66667
Edge_IDs: 349	k_cat	1/s	Subtype1	<none>	1	0.000216667	0.000216667	0.000216667	0.000216667	0.000216667	1
Edge_IDs: 349	K_M	M	Subtype1	<none>	1	2.2e-06	2.2e-06	2.2e-06	2.2e-06	2.2e-06	1
Edge_IDs: 351	k_cat	1/s	Subtype1	<none>	13	0.0132747	0.00721627	0.0075	0.000916667	0.0469919	51.2639
Edge_IDs: 351	K_D	M	Subtype1	<none>	1	2.1832e-05	2.1832e-05	2.1832e-05	2.1832e-05	2.1832e-05	1
Edge_IDs: 351	K_M	M	Subtype1	<none>	13	6.94654e-06	2.17848e-06	2e-06	2.3e-07	6.1035e-05	265.37
Edge_IDs: 351	k_off	1/s	Subtype1	<none>	1	0.00125	0.00125	0.00125	0.00125	0.00125	1
Edge_IDs: 351	k_on	1/(M×s)	Subtype1	<none>	1	22500	22500	22500	22500	22500	1
Edge_IDs: 352	k_cat	1/s	Subtype1	<none>	5	0.0182307	0.010558	0.015	0.000916667	0.0346256	37.7734
Edge_IDs: 352	K_D	M	Subtype1	<none>	1	1.0858e-07	1.0858e-07	1.0858e-07	1.0858e-07	1.0858e-07	1
Edge_IDs: 352	K_M	M	Subtype1	<none>	5	3.78e-06	2.44139e-06	2.8e-06	8e-07	1.1e-05	13.75
Edge_IDs: 352	k_off	1/s	Subtype1	<none>	2	0.0015	0.00147902	0.0015	0.00125	0.00175	1.4
Edge_IDs: 352	k_on	1/(M×s)	Subtype1	<none>	2	8250	7937.25	8250	6000	10500	1.75
Edge_IDs: 353	k_cat	1/s	Subtype1	<none>	2	0.037931	0.0344233	0.037931	0.022	0.053862	2.44827
Edge_IDs: 353	K_M	M	Subtype1	<none>	2	2.98e-05	1.21737e-05	2.98e-05	2.6e-06	5.7e-05	21.9231
Edge_IDs: 353	k_off	1/s	Subtype1	<none>	1	0.00175	0.00175	0.00175	0.00175	0.00175	1
Edge_IDs: 353	k_on	1/(M×s)	Subtype1	<none>	1	9000	9000	9000	9000	9000	1
Edge_IDs: 357	k_cat	1/s	Subtype1	<none>	2	0.00675	0.0067082	0.00675	0.006	0.0075	1.25
Edge_IDs: 357	K_M	M	Subtype1	<none>	2	8.65e-09	8.6487e-09	8.65e-09	8.5e-09	8.8e-09	1.03529
Edge_IDs: 396	K_D	M	Subtype1	<none>	1	5.4e-10	5.4e-10	5.4e-10	5.4e-10	5.4e-10	1
Edge_IDs: 396	k_off	1/s	Subtype1	<none>	1	0.00641803	0.00641803	0.00641803	0.00641803	0.00641803	1
Edge_IDs: 397	K_D	M	Subtype1	cytosol	1	4.6e-07	4.6e-07	4.6e-07	4.6e-07	4.6e-07	1
Edge_IDs: 397	K_D	M	Subtype2	nucleus	1	1.06e-06	1.06e-06	1.06e-06	1.06e-06	1.06e-06	1
Edge_IDs: 397	k_off	1/s	Subtype1	<none>	1	1e-05	1e-05	1e-05	1e-05	1e-05	1
Edge_IDs: 399	K_D	M	Subtype1	<none>	1	3e-09	3e-09	3e-09	3e-09	3e-09	1
Edge_IDs: 400	K_D	M	Subtype1	<none>	1	4.5e-08	4.5e-08	4.5e-08	4.5e-08	4.5e-08	1
Edge_IDs: 400	k_off	1/s	Subtype1	<none>	1	0.0019918	0.0019918	0.0019918	0.0019918	0.0019918	1
Edge_IDs: 402	K_D	M	Subtype1	<none>	1	5.4e-09	5.4e-09	5.4e-09	5.4e-09	5.4e-09	1
Edge_IDs: 481	K_D	M	Subtype1	<none>	2	2.11e-10	1.26333e-10	2.11e-10	4.2e-11	3.8e-10	9.04762
Edge_IDs: 481	k_off	1/s	Subtype1	IkBa non-phospho	2	0.00041	0.000388844	0.00041	0.00028	0.00054	1.92857
Edge_IDs: 481	k_off	1/s	Subtype2	IkBa phospho	1	0.00109	0.00109	0.00109	0.00109	0.00109	1
Edge_IDs: 481	k_on	1/(M×s)	Subtype1	IkBa non-phospho	4	7050000	4.14858e+06	6350000	1100000	14400000	13.0909
Edge_IDs: 481	k_on	1/(M×s)	Subtype2	IkBa phospho	1	7800000	7800000	7800000	7800000	7800000	1
Edge_IDs: 483	K_D	M	Subtype1	<none>	1	4.4e-10	4.4e-10	4.4e-10	4.4e-10	4.4e-10	1
Edge_IDs: 484	K_D	M	Subtype1	<none>	1	4.7e-11	4.7e-11	4.7e-11	4.7e-11	4.7e-11	1
Edge_IDs: 484	k_off	1/s	Subtype1	<none>	1	0.0016	0.0016	0.0016	0.0016	0.0016	1
Edge_IDs: 484	k_on	1/(M×s)	Subtype1	<none>	1	2900000	2900000	2900000	2900000	2900000	1
Edge_IDs: 486	K_D	M	Subtype1	<none>	1	5e-10	5e-10	5e-10	5e-10	5e-10	1
Edge_IDs: 509	K_D	M	Subtype1	<none>	1	8.9e-10	8.9e-10	8.9e-10	8.9e-10	8.9e-10	1
Edge_IDs: 511	K_D	M	Subtype1	<none>	1	9.2e-10	9.2e-10	9.2e-10	9.2e-10	9.2e-10	1
Edge_IDs: 512	K_D	M	Subtype1	<none>	1	2.5e-11	2.5e-11	2.5e-11	2.5e-11	2.5e-11	1
Edge_IDs: 514	K_D	M	Subtype1	<none>	1	4.6e-10	4.6e-10	4.6e-10	4.6e-10	4.6e-10	1
Edge_IDs: 536	K_D	M	Subtype1	<none>	1	8.1e-10	8.1e-10	8.1e-10	8.1e-10	8.1e-10	1
Edge_IDs: 537	K_D	M	Subtype1	<none>	1	8e-10	8e-10	8e-10	8e-10	8e-10	1
Edge_IDs: 539	K_D	M	Subtype1	<none>	1	6e-11	6e-11	6e-11	6e-11	6e-11	1
Edge_IDs: 540	K_D	M	Subtype1	<none>	1	1.7e-10	1.7e-10	1.7e-10	1.7e-10	1.7e-10	1
Edge_IDs: 542	K_D	M	Subtype1	<none>	1	9.8e-11	9.8e-11	9.8e-11	9.8e-11	9.8e-11	1
Edge_IDs: 545	K_D	M	Subtype1	<none>	1	1e-10	1e-10	1e-10	1e-10	1e-10	1
Edge_IDs: 640	k_cat	1/s	Subtype1	<none>	1	0.256667	0.256667	0.256667	0.256667	0.256667	1
Edge_IDs: 640	K_M	M	Subtype1	<none>	1	1.9e-07	1.9e-07	1.9e-07	1.9e-07	1.9e-07	1
Edge_IDs: 646	K_M	M	Subtype1	<none>	1	6.6e-06	6.6e-06	6.6e-06	6.6e-06	6.6e-06	1
Edge_IDs: 647	k_cat	1/s	Subtype1	<none>	3	0.179342	0.0509176	0.0241667	0.0108597	0.503	46.3178
Edge_IDs: 647	K_M	M	Subtype1	<none>	3	3.84133e-06	8.82869e-07	3.4e-07	1.84e-07	1.1e-05	59.7826
Edge_IDs: 647	k_off	1/s	Subtype1	ERK2 nonphospho	1	0.27	0.27	0.27	0.27	0.27	1
Edge_IDs: 647	k_off	1/s	Subtype2	MKK1/2[phospho]:ERK2[phospho Y]:ATP --> MKK1/2[phospho]:ADP + ERK2[phospho T,Y]	1	0.0307161	0.0307161	0.0307161	0.0307161	0.0307161	1
Edge_IDs: 647	k_on	1/(M×s)	Subtype1	ERK2 nonphospho	1	180000	180000	180000	180000	180000	1
Edge_IDs: 647	k_on	1/(M×s)	Subtype2	Modeled as one reaction: MKK1[phospho] + ERK2[nonphospho] --> MKK1[phospho]:ERK2[nonphospho] --> MKK1[phospho] + ERK2[phospho Y]	1	39000	39000	39000	39000	39000	1
Edge_IDs: 647	k_on	1/(M×s)	Subtype3	Modeled as one reaction: MKK1[phospho] + ERK2[phospho T] --> MKK1[phospho]:ERK2[phospho T] --> MKK1[phospho] + ERK2[phospho T,Y]	1	20000	20000	20000	20000	20000	1
Edge_IDs: 647	k_on	1/(M×s)	Subtype4	Modeled as one reaction: MKK1[phospho] + ERK2[phospho Y] --> MKK1[phospho]:ERK2[phospho Y] --> MKK1[phospho] + ERK2[phospho T,Y]	1	21000	21000	21000	21000	21000	1
Edge_IDs: 647	k_trans	1/s	Subtype5	MKK1:ERK2[nonphospho]:ATP --> MKK1:ERK2[phospho Y]:ADP	1	0.602752	0.602752	0.602752	0.602752	0.602752	1
Edge_IDs: 647	k_trans	1/s	Subtype6	MKK1:ERK2[phospho Y]:ATP --> MKK1:ERK2[phospho T,Y]:ADP	1	0.110205	0.110205	0.110205	0.110205	0.110205	1
Edge_IDs: 647	k_trans	1/s	Subtype7	MKK1[phospho]:ERK2[nonphospho]:ATP --> MKK1[phospho]:ERK2[phospho Y]:ADP	1	0.0388542	0.0388542	0.0388542	0.0388542	0.0388542	1
Edge_IDs: 647;649	k_trans	1/s	Subtype1	ERK2 phospho T --> nonphospho	2	0.0063	0.00628013	0.0063	0.0058	0.0068	1.17241
Edge_IDs: 647;649	k_trans	1/s	Subtype2	ERK2 phospho Y --> nonphospho	2	0.0072	0.00718262	0.0072	0.0067	0.0077	1.14925
Edge_IDs: 647;649	k_trans	1/s	Subtype3	ERK2 phospho T,Y --> phospho Y	2	0.0036	0.00357771	0.0036	0.0032	0.004	1.25
Edge_IDs: 647;649	k_trans	1/s	Subtype4	ERK2 phospho T,Y --> phospho T	2	0.00465	0.00457165	0.00465	0.0038	0.0055	1.44737
Edge_IDs: 648	K_M	M	Subtype1	<none>	1	8.1e-06	8.1e-06	8.1e-06	8.1e-06	8.1e-06	1
Edge_IDs: 649	k_cat	1/s	Subtype1	<none>	1	0.0362796	0.0362796	0.0362796	0.0362796	0.0362796	1
Edge_IDs: 649	K_M	M	Subtype1	<none>	1	5.6e-06	5.6e-06	5.6e-06	5.6e-06	5.6e-06	1
Edge_IDs: 649	k_off	1/s	Subtype1	MKK1/2[phospho]:ERK2[phospho Y]:ATP --> MKK1/2[phospho]:ADP + ERK2[phospho T,Y]	1	0.0307161	0.0307161	0.0307161	0.0307161	0.0307161	1
Edge_IDs: 650	k_cat	1/s	Subtype1	<none>	1	0.00557005	0.00557005	0.00557005	0.00557005	0.00557005	1
Edge_IDs: 654	k_cat	1/s	Subtype1	<none>	1	0.0490859	0.0490859	0.0490859	0.0490859	0.0490859	1
Edge_IDs: 658	k_cat	1/s	Subtype1	<none>	1	0.243	0.243	0.243	0.243	0.243	1
Edge_IDs: 658	K_D	M	Subtype1	<none>	1	2e-06	2e-06	2e-06	2e-06	2e-06	1
Edge_IDs: 658	K_M	M	Subtype1	<none>	1	2.05e-07	2.05e-07	2.05e-07	2.05e-07	2.05e-07	1
Edge_IDs: 658	k_off	1/s	Subtype1	p38a nonphospho	1	0.281	0.281	0.281	0.281	0.281	1
Edge_IDs: 658	k_off	1/s	Subtype2	p38a phospho T	1	0.545	0.545	0.545	0.545	0.545	1
Edge_IDs: 658	k_off	1/s	Subtype3	p38a phospho Y	1	1.46	1.46	1.46	1.46	1.46	1
Edge_IDs: 658	k_off	1/s	Subtype4	p38a phospho T,Y	1	5.29	5.29	5.29	5.29	5.29	1
Edge_IDs: 658	k_on	1/(M×s)	Subtype1	p38a nonphospho	1	2120000	2120000	2120000	2120000	2120000	1
Edge_IDs: 658	k_on	1/(M×s)	Subtype2	p38a phospho T	1	2550000	2550000	2550000	2550000	2550000	1
Edge_IDs: 658	k_on	1/(M×s)	Subtype3	p38a phospho Y	1	3320000	3320000	3320000	3320000	3320000	1
Edge_IDs: 658	k_trans	1/s	Subtype1	MKK6:p38a[nonphospho] --> MKK6:p38a[phospho T]	1	0.044	0.044	0.044	0.044	0.044	1
Edge_IDs: 658	k_trans	1/s	Subtype2	MKK6:p38a[nonphospho] --> MKK6:p38a[phospho Y]	1	0.176	0.176	0.176	0.176	0.176	1
Edge_IDs: 658	k_trans	1/s	Subtype3	MKK6:p38a[phospho Y] --> MKK6:p38a[phospho T,Y]	1	0.247	0.247	0.247	0.247	0.247	1
Edge_IDs: 658	k_trans	1/s	Subtype4	MKK6:p38a[phospho T] --> MKK6:p38a[phospho T,Y]	1	0.282	0.282	0.282	0.282	0.282	1
Edge_IDs: 664	k_cat	1/s	Subtype1	<none>	1	0.0361685	0.0361685	0.0361685	0.0361685	0.0361685	1
Edge_IDs: 664	K_D	M	Subtype1	<none>	1	3.49e-05	3.49e-05	3.49e-05	3.49e-05	3.49e-05	1
Edge_IDs: 669	k_trans	1/s	Subtype1	ERK2 nonphospho; cytosol --> nucleus	1	0.0017	0.0017	0.0017	0.0017	0.0017	1
Edge_IDs: 669	k_trans	1/s	Subtype2	ERK2 phospho T; cytosol --> nucleus	1	0.0022	0.0022	0.0022	0.0022	0.0022	1
Edge_IDs: 669	k_trans	1/s	Subtype3	ERK2 phospho Y; cytosol --> nucleus	1	0.0025	0.0025	0.0025	0.0025	0.0025	1
Edge_IDs: 669	k_trans	1/s	Subtype4	ERK2 phospho T,Y; cytosol --> nucleus	1	0.0082	0.0082	0.0082	0.0082	0.0082	1
Edge_IDs: 669	k_trans	1/s	Subtype5	ERK2 nonphospho; nucleus --> cytosol	1	0.013	0.013	0.013	0.013	0.013	1
Edge_IDs: 669	k_trans	1/s	Subtype6	ERK2 phospho T; nucleus --> cytosol	1	0.049	0.049	0.049	0.049	0.049	1
Edge_IDs: 669	k_trans	1/s	Subtype7	ERK2 phospho Y; nucleus --> cytosol	1	0.017	0.017	0.017	0.017	0.017	1
Edge_IDs: 669	k_trans	1/s	Subtype8	ERK2 phospho T,Y; nucleus --> cytosol	1	0.0076	0.0076	0.0076	0.0076	0.0076	1
Edge_IDs: 685	k_cat	1/s	Subtype1	<none>	1	0.33	0.33	0.33	0.33	0.33	1
Edge_IDs: 685	K_D	M	Subtype1	<none>	1	1.45e-07	1.45e-07	1.45e-07	1.45e-07	1.45e-07	1
Edge_IDs: 685	K_D	M	Subtype2	p38a nonphospho; MK2 nonphospho	1	4e-10	4e-10	4e-10	4e-10	4e-10	1
Edge_IDs: 685	K_D	M	Subtype3	p38a nonphospho; MK2 phospho	1	2e-09	2e-09	2e-09	2e-09	2e-09	1
Edge_IDs: 685	K_D	M	Subtype4	p38a phospho; MK2 nonphospho	1	3e-10	3e-10	3e-10	3e-10	3e-10	1
Edge_IDs: 685	K_D	M	Subtype5	p38a phospho; MK2 phospho	1	2.5e-09	2.5e-09	2.5e-09	2.5e-09	2.5e-09	1
Edge_IDs: 685	K_M	M	Subtype1	<none>	1	1.08e-07	1.08e-07	1.08e-07	1.08e-07	1.08e-07	1
Edge_IDs: 685	k_off	1/s	Subtype1	<none>	1	0.08	0.08	0.08	0.08	0.08	1
Edge_IDs: 685	k_on	1/(M×s)	Subtype1	<none>	1	81000000	81000000	81000000	81000000	81000000	1
Edge_IDs: 703	k_cat	1/s	Subtype1	<none>	3	0.601145	0.379977	0.623434	0.08	1.1	13.75
Edge_IDs: 703	k_cat	1/s	Subtype2	p38a phospho T	1	3.8	3.8	3.8	3.8	3.8	1
Edge_IDs: 703	k_cat	1/s	Subtype3	p38a phospho T,Y	2	4.42	4.41112	4.42	4.14	4.7	1.13527
Edge_IDs: 703	K_M	M	Subtype1	<none>	2	2.24e-05	1.547e-05	2.24e-05	6.2e-06	3.86e-05	6.22581
Edge_IDs: 703	K_M	M	Subtype2	p38a phospho T	1	2.01e-05	2.01e-05	2.01e-05	2.01e-05	2.01e-05	1
Edge_IDs: 703	K_M	M	Subtype3	p38a phospho T,Y	2	1.92e-06	1.91685e-06	1.92e-06	1.81e-06	2.03e-06	1.12155
Edge_IDs: 705	k_cat	1/s	Subtype1	<none>	1	5.5	5.5	5.5	5.5	5.5	1
Edge_IDs: 705	K_M	M	Subtype1	<none>	1	0.000254	0.000254	0.000254	0.000254	0.000254	1
Edge_IDs: 72	K_D	M	Subtype1	<none>	1	3.5e-09	3.5e-09	3.5e-09	3.5e-09	3.5e-09	1
Edge_IDs: 72	k_off	1/s	Subtype1	<none>	1	0.00426	0.00426	0.00426	0.00426	0.00426	1
Edge_IDs: 72	k_on	1/(M×s)	Subtype1	<none>	1	1230000	1230000	1230000	1230000	1230000	1
Edge_IDs: 729	k_cat	1/s	Subtype1	<none>	1	1.66667	1.66667	1.66667	1.66667	1.66667	1
Edge_IDs: 729	k_cat	1/s	Subtype2	ERK2 nonphospho	1	0.00746	0.00746	0.00746	0.00746	0.00746	1
Edge_IDs: 729	k_cat	1/s	Subtype3	ERK2 phospho T	1	0.939	0.939	0.939	0.939	0.939	1
Edge_IDs: 729	k_cat	1/s	Subtype4	ERK2 phospho Y	1	0.302	0.302	0.302	0.302	0.302	1
Edge_IDs: 729	k_cat	1/s	Subtype5	ERK2 phospho T,Y	1	10.22	10.22	10.22	10.22	10.22	1
Edge_IDs: 729	K_D	M	Subtype1	ERK2 nonphospho	1	2.5e-07	2.5e-07	2.5e-07	2.5e-07	2.5e-07	1
Edge_IDs: 729	K_D	M	Subtype2	ERK2 phospho T,Y	1	5e-05	5e-05	5e-05	5e-05	5e-05	1
Edge_IDs: 729	K_M	M	Subtype1	<none>	1	1.5e-06	1.5e-06	1.5e-06	1.5e-06	1.5e-06	1
Edge_IDs: 729	K_M	M	Subtype2	ERK2 nonphospho	1	1.06e-05	1.06e-05	1.06e-05	1.06e-05	1.06e-05	1
Edge_IDs: 729	K_M	M	Subtype3	ERK2 phospho T	1	3.63e-06	3.63e-06	3.63e-06	3.63e-06	3.63e-06	1
Edge_IDs: 729	K_M	M	Subtype4	ERK2 phospho Y	1	4.74e-06	4.74e-06	4.74e-06	4.74e-06	4.74e-06	1
Edge_IDs: 729	K_M	M	Subtype5	ERK2 phospho T,Y	1	1.95e-06	1.95e-06	1.95e-06	1.95e-06	1.95e-06	1
Edge_IDs: 73	K_D	M	Subtype1	E. coli LPS	1	2e-09	2e-09	2e-09	2e-09	2e-09	1
Edge_IDs: 73	K_D	M	Subtype2	H. pylori LPS	1	1.5e-08	1.5e-08	1.5e-08	1.5e-08	1.5e-08	1
Edge_IDs: 73	K_D	M	Subtype3	P. gingivalis LPS	1	2.2e-08	2.2e-08	2.2e-08	2.2e-08	2.2e-08	1
Edge_IDs: 73	K_M	M	Subtype1	E. coli LPS	1	1e-10	1e-10	1e-10	1e-10	1e-10	1
Edge_IDs: 73	K_M	M	Subtype2	H. pylori LPS	1	6e-09	6e-09	6e-09	6e-09	6e-09	1
Edge_IDs: 73	k_off	1/s	Subtype1	<none>	1	0.06	0.06	0.06	0.06	0.06	1
Edge_IDs: 73	k_on	1/(M×s)	Subtype1	<none>	1	13000000	13000000	13000000	13000000	13000000	1
Edge_IDs: 733	K_D	M	Subtype1	ERK2 nonphospho	1	9.7e-07	9.7e-07	9.7e-07	9.7e-07	9.7e-07	1
Edge_IDs: 733	K_D	M	Subtype2	ERK2 phospho T,Y	1	1.3e-06	1.3e-06	1.3e-06	1.3e-06	1.3e-06	1
Edge_IDs: 74 [related]	K_D	M	Subtype1	<none>	2	5.15e-08	4.63249e-08	5.15e-08	2.9e-08	7.4e-08	2.55172
Edge_IDs: 74 [related]	k_off	1/s	Subtype1	<none>	2	0.04755	0.0419166	0.04755	0.0251	0.07	2.78884
Edge_IDs: 74 [related]	k_on	1/(M×s)	Subtype1	<none>	2	15930	9107.14	15930	2860	29000	10.1399
Edge_IDs: 755	k_cat	1/s	Subtype1	<none>	4	4.99125	0.820506	4.36417	0.0366667	11.2	305.455
Edge_IDs: 755	K_M	M	Subtype1	<none>	2	6.7e-07	5.13809e-07	6.7e-07	2.4e-07	1.1e-06	4.58333
Edge_IDs: 755	k_off	1/s	Subtype1	JNK1:ATF2[nonphospho] --> JNK1 + ATF2[nonphospho]	1	0.0945	0.0945	0.0945	0.0945	0.0945	1
Edge_IDs: 755	k_off	1/s	Subtype2	JNK1:ATF2[phospho] --> JNK1 + ATF2[phospho]	1	0.0872	0.0872	0.0872	0.0872	0.0872	1
Edge_IDs: 755	k_on	1/(M×s)	Subtype1	<none>	1	139000	139000	139000	139000	139000	1
Edge_IDs: 756	k_cat	1/s	Subtype1	<none>	3	2.435	1.79852	3.2	0.505	3.6	7.12871
Edge_IDs: 756	K_M	M	Subtype1	<none>	1	8e-07	8e-07	8e-07	8e-07	8e-07	1
Edge_IDs: 757	k_cat	1/s	Subtype1	<none>	2	0.09	0.0899846	0.09	0.0883333	0.0916667	1.03774
Edge_IDs: 757	K_M	M	Subtype1	<none>	2	2.8e-07	2.52982e-07	2.8e-07	1.6e-07	4e-07	2.5
Edge_IDs: 76 [related]	K_D	M	Subtype1	<none>	1	6.5e-08	6.5e-08	6.5e-08	6.5e-08	6.5e-08	1
Edge_IDs: 76 [related]	k_off	1/s	Subtype1	<none>	1	0.0128	0.0128	0.0128	0.0128	0.0128	1
Edge_IDs: 76 [related]	k_on	1/(M×s)	Subtype1	<none>	1	5610	5610	5610	5610	5610	1
Edge_IDs: 766	k_cat	1/s	Subtype1	<none>	1	0.28	0.28	0.28	0.28	0.28	1
Edge_IDs: 766	K_M	M	Subtype1	<none>	1	2.8e-06	2.8e-06	2.8e-06	2.8e-06	2.8e-06	1
Edge_IDs: 766	k_off	1/s	Subtype1	JNK1:Jun[nonphospho] --> JNK1 + Jun[nonphospho]	1	0.217	0.217	0.217	0.217	0.217	1
Edge_IDs: 766	k_off	1/s	Subtype2	JNK1:Jun[phospho] --> JNK1 + Jun[phospho]	1	0.0895	0.0895	0.0895	0.0895	0.0895	1
Edge_IDs: 766	k_on	1/(M×s)	Subtype1	<none>	1	70400	70400	70400	70400	70400	1
Edge_IDs: 767	k_cat	1/s	Subtype1	<none>	1	0.96034	0.96034	0.96034	0.96034	0.96034	1
Edge_IDs: 77 [related]	K_D	M	Subtype1	<none>	1	1.2e-08	1.2e-08	1.2e-08	1.2e-08	1.2e-08	1
Edge_IDs: 77 [related]	k_off	1/s	Subtype1	<none>	1	0.000476	0.000476	0.000476	0.000476	0.000476	1
Edge_IDs: 77 [related]	k_on	1/(M×s)	Subtype1	<none>	1	7560	7560	7560	7560	7560	1
Edge_IDs: 802	K_D	M	Subtype1	<none>	1	7.24e-05	7.24e-05	7.24e-05	7.24e-05	7.24e-05	1
Edge_IDs: 810	K_D	M	Subtype1	<none>	1	6.8e-05	6.8e-05	6.8e-05	6.8e-05	6.8e-05	1

### Sheet: TableS5
Table S5. AlphaFold-TransComp k_on predictions
Supplemental table for Manes et al 2026 Quantitative Modeling of TLR Signaling Reveals Missing Negative Feedback Guiding Identification of TANK-IKKε Checkpoint
			intra = intracellular region
			DD = death domain
			TIR = TIR domain
Simmune Edge_ID	Simmune RxnStep	Simmune Protein Complex Size-Class	Simmune Subunit A	Simmune Subunit B	Simmune Subunits A-B Proteins Sorted	AlphaFold Analysis ID	AlphaFold Number of Results	AlphaFold Top Ranked Model by Ranking Confidence	AlphaFold Number of Recycles	AlphaFold Max Predicted Aligned Error	AlphaFold Predicted Template Modeling Score [pTM]	AlphaFold Interface Predicted Template Modeling Score [ipTM]	AlphaFold Ranking Confidence [(0.8*ipTM)+(0.2*pTM)]	TransComp Analysis ID	TransComp Input PDBs Cleaning Status (clean = low confidence regions deleted; unclean = raw AF result)	TransComp SubunitA chains	TransComp SubunitB chains	TransComp SubunitsA-B Manual Chains Selection Confidence	TransComp SubunitsA-B Chains Alternative1	TransComp SubunitsA-B Chains Alternative2	TransComp SubunitA Linear Diffusion Coefficient [Ang^2/ns]	TransComp SubunitB Linear Diffusion Coefficient [Ang^2/ns]	TransComp SubunitA Rotational Diffusion Coefficient [1/ns]	TransComp SubunitB Rotational Diffusion Coefficient [1/ns]	TransComp SubunitA Hydrodynamic Radius [Ang]	TransComp SubunitB Hydrodynamic Radius [Ang]	TransComp ka0 [1/(M*s)]	TransComp deltaG*el [kcal/mol]	TransComp k_on [1/(M*s)]
75	1	Large	CD14	MD2	CD14;MD2	a014	25	model_2_pred_1	5	31.75	0.713202	0.33569	0.411193	a014	clean	A	B	Highest	n/a	n/a	8.10584	10.7867	0.008361	0.019703	26.9649	20.2631	266000	-0.244	401000
78	1	Medium	TLR4_intra	TLR4_intra	TLR4_intra;TLR4_intra	a009	25	model_1_pred_3	3	31.75	0.757667	0.69497	0.707509	a009	clean	A	B	Highest	n/a	n/a	10.3709	10.3709	0.017511	0.017511	21.0756	21.0756	225000	-0.375	424000
133	1	Dimer	TLR4_intra	MAL	MAL;TLR4_intra	a012	25	model_3_pred_3	13	31.75	0.670856	0.764425	0.745711	a012	clean	A	B	Highest	n/a	n/a	10.7707	10.3707	0.019615	0.01751	20.2933	21.076	253000	0.868	58100
142	1	Large	TIR8_TIR	MAL	MAL;TIR8_TIR	a447	25	model_3_pred_2	20	31.75	0.451185	0.223418	0.268971	a447	clean	A	B	Highest	n/a	n/a	10.7709	10.4952	0.019616	0.018149	20.293	20.8259	705000	0.189	512000
152	2	Large	MAL;MAL	MAL	MAL;MAL;MAL	a188	25	model_4_pred_2	20	31.75	0.569046	0.546861	0.551298	a188	clean	AC	B	Guess (AC arranged linearly; B bound to both)	AB;C	A;BC	8.34621	10.7537	0.009127	0.019523	26.1883	20.3254	165000	-1.053	982000
152	3	Large	MAL;MAL;MAL	MAL	MAL;MAL;MAL;MAL	a380	25	model_4_pred_3	20	31.75	0.555168	0.533559	0.537881	a380	clean	ABC	D	High (symmetrical (partially))	n/a	n/a	6.66526	10.7537	0.004649	0.019523	32.7929	20.3254	33300	-0.058	36700
153	1	Large	TRAM	TRAM	TRAM;TRAM	a013	25	model_2_pred_2	20	31.75	0.547844	0.425269	0.449784	a013	clean	A	B	Highest	n/a	n/a	10.3432	10.2017	0.017371	0.016668	21.1321	21.4252	502000	0.285	310000
153	2	Large	TRAM;TRAM	TRAM	TRAM;TRAM;TRAM	a187	25	model_2_pred_0	20	31.75	0.552122	0.484964	0.498396	a187	clean	AB	C	High (symmetrical)	n/a	n/a	7.88906	10.2394	0.007708	0.016853	27.7058	21.3463	329000	0.526	135000
155	1	Medium	TRAM;TRAM	TRIF	TRAM;TRAM;TRIF	a194	25	model_4_pred_2	20	31.75	0.457354	0.6422	0.605231	a194	clean	AB	C	Highest	n/a	n/a	7.88736	7.61175	0.007703	0.006923	27.7118	28.7152	19200	-0.865	82700
156	2	Large	MyD88_DD;MyD88_DD	MyD88_DD	MyD88_DD;MyD88_DD;MyD88_DD	a174	25	model_4_pred_4	13	31.75	0.276114	0.137446	0.165179	a174	unclean	AB	C	Guess	A;BC	AC;B	11.3603	13.1459	0.023016	0.035665	19.2401	16.6267	474000	1.032	82700
156	3	Large	MyD88_DD;MyD88_DD;MyD88_DD	MyD88_DD	MyD88_DD;MyD88_DD;MyD88_DD;MyD88_DD	a364	25	model_3_pred_1	10	31.75	0.806522	0.786736	0.790693	a364	clean	ABC	D	High (symmetrical)	n/a	n/a	10.1075	13.1459	0.016211	0.035665	21.6248	16.6267	1260000	0.708	380000
157	1	Large	TRIF	TRIF	TRIF;TRIF	a157	25	model_2_pred_2	20	31.75	0.364768	0.353932	0.356099	a157	clean	A	B	Highest	n/a	n/a	7.54674	7.60241	0.006748	0.006898	28.9625	28.7505	250000	0.155	192000
157	2	Large	TRIF;TRIF	TRIF	TRIF;TRIF;TRIF	a333	25	model_4_pred_1	20	31.75	0.377914	0.368196	0.37014	a333	clean	AB	C	Guess	A;BC	AC;B	4.44961	7.62602	0.001383	0.006962	49.1218	28.6615	220000	-80.193	2200000000
159	1	Dimer	MyD88_DD	IRAK4_DD	IRAK4_DD;MyD88_DD	a002	25	model_3_pred_0	5	31.75	0.750943	0.646539	0.66742	a002	clean	A	B	Highest	n/a	n/a	12.1829	13.1459	0.028387	0.035665	17.941	16.6267	412000	-0.228	605000
160	1	Dimer	IRAK4_DD	IRAK4_DD	IRAK4_DD;IRAK4_DD	a007	25	model_1_pred_1	3	31.75	0.584366	0.289144	0.348189	a007	clean	A	B	Highest	n/a	n/a	12.1829	12.1829	0.028387	0.028387	17.941	17.941	326000	0.501	140000
160	2	Large	MyD88_DD;IRAK4_DD;IRAK4_DD	IRAK4_DD	IRAK4_DD;IRAK4_DD;IRAK4_DD;MyD88_DD	a367	25	model_1_pred_3	20	31.75	0.35493	0.145401	0.187307	a367	clean	A	BCD	High (mostly symmetrical)	n/a	n/a	12.3036	10.1603	0.029239	0.016466	17.7649	21.5124	1630000	2.605	19800
162	1	Large	IRAK4_DD;IRAK4_DD;IRAK4_DD	IRAK1_DD	IRAK1_DD;IRAK4_DD;IRAK4_DD;IRAK4_DD	a374	25	model_3_pred_1	20	31.75	0.316241	0.125987	0.164038	a374	clean	A	BCD	Highest	n/a	n/a	12.3278	9.0102	0.029412	0.011483	17.7301	24.2584	137000	1.445	11800
163	1	Dimer	IRAK4_DD	IRAK2_DD	IRAK2_DD;IRAK4_DD	a006	25	model_3_pred_2	20	31.75	0.518978	0.133662	0.210726	a006	clean	A	B	Highest	n/a	n/a	12.1027	12.1829	0.02783	0.028387	18.0599	17.941	833000	1.388	79600
164	1	Dimer	IRAK1_DD	IRAK1_DD	IRAK1_DD;IRAK1_DD	a003	25	model_1_pred_2	3	31.75	0.676089	0.474827	0.515079	a003	clean	A	B	Highest	n/a	n/a	12.2228	12.2228	0.028667	0.028667	17.8824	17.8824	184000	0.953	36600
164	2	Large	IRAK4_DD;IRAK1_DD;IRAK1_DD	IRAK1_DD	IRAK1_DD;IRAK1_DD;IRAK1_DD;IRAK4_DD	a369	25	model_5_pred_0	20	31.75	0.298384	0.0951023	0.135759	a369	clean	C	ABD	High (chain)	n/a	n/a	12.2228	8.75703	0.028667	0.010542	17.8824	24.9597	1400000	0.038	1310000
165	1	Dimer	IRAK2_DD	IRAK2_DD	IRAK2_DD;IRAK2_DD	a004	25	model_5_pred_0	17	31.75	0.525796	0.552287	0.546989	a004	clean	A	B	Highest	n/a	n/a	12.1027	12.1027	0.02783	0.02783	18.0599	18.0599	392000	0.439	186000
165	2	Large	IRAK4_DD;IRAK2_DD;IRAK2_DD	IRAK2_DD	IRAK2_DD;IRAK2_DD;IRAK2_DD;IRAK4_DD	a372	25	model_1_pred_2	20	31.75	0.345518	0.15779	0.195335	a372	clean	C	ABD	High (chain)	n/a	n/a	12.1027	8.64132	0.02783	0.01013	18.0599	25.2939	1030000	1.248	125000
165	3	Large	IRAK2_DD;IRAK2_DD;IRAK2_DD	IRAK2_DD	IRAK2_DD;IRAK2_DD;IRAK2_DD;IRAK2_DD	a370	25	model_2_pred_0	6	31.75	0.5307	0.407207	0.431906	a370	clean	A	BCD	High (chain)	ABC;D	n/a	12.1027	8.60329	0.02783	0.009997	18.0599	25.4057	2740000	-0.378	5200000
178	1	Large	Uev1a	Ubc13	Ubc13;Uev1a	a008	25	model_1_pred_4	2	31.75	0.895213	0.893448	0.893801	a008	clean	A	B	Highest	n/a	n/a	10.5099	10.6817	0.018225	0.019133	20.7969	20.4624	229000	-1.678	3910000
179	1	Dimer	TOLLIP	IRAK1_DD	IRAK1_DD;TOLLIP	a443	25	model_4_pred_4	20	31.75	0.596675	0.861138	0.808245	a443	clean	A	B	Highest	n/a	n/a	12.2965	10.05	0.029189	0.015936	17.7752	21.7485	146000	-2.823	17100000
179	2	Medium	TOLLIP	IRAK1_DD;IRAK1_DD	IRAK1_DD;IRAK1_DD;TOLLIP	a465	25	model_3_pred_0	20	31.75	0.39235	0.175778	0.219092	a465	clean	AB	C	Highest	n/a	n/a	10.2668	10.1389	0.016989	0.016362	21.2893	21.5579	23800	-3.579	9720000
179	3	Large	TOLLIP	IRAK1_DD;IRAK1_DD;IRAK1_DD	IRAK1_DD;IRAK1_DD;IRAK1_DD;TOLLIP	a488	25	model_2_pred_3	20	31.75	0.440188	0.349146	0.367354	a488	clean	ABC	D	Highest	n/a	n/a	8.85471	10.1562	0.010899	0.016446	24.6844	21.5211	581000	-2.608	47500000
180	1	Large	TOLLIP	IRAK4_DD;IRAK4_DD;IRAK2_DD	IRAK2_DD;IRAK4_DD;IRAK4_DD;TOLLIP	a493	25	model_1_pred_3	20	31.75	0.368667	0.186033	0.22256	a493	clean	ABC	D	Highest	n/a	n/a	8.74639	10.104	0.010504	0.016194	24.9901	21.6323	305000	-0.353	555000
180	2	Medium	TOLLIP	IRAK2_DD;IRAK2_DD	IRAK2_DD;IRAK2_DD;TOLLIP	a466	25	model_1_pred_4	20	31.75	0.388925	0.177012	0.219394	a466	clean	AB	C	Highest	n/a	n/a	10.0991	10.1562	0.01617	0.016446	21.6427	21.5211	128000	-0.106	153000
180	3	Large	TOLLIP	IRAK2_DD;IRAK2_DD;IRAK2_DD	IRAK2_DD;IRAK2_DD;IRAK2_DD;TOLLIP	a490	25	model_1_pred_1	20	31.75	0.348371	0.1513	0.190714	a490	clean	ABC	D	Highest	n/a	n/a	8.65476	10.112	0.010177	0.016232	25.2546	21.6151	1400000	0.59	515000
181	1	Dimer	IRAK3_DD	IRAK1_DD	IRAK1_DD;IRAK3_DD	a441	25	model_5_pred_0	6	31.75	0.641898	0.674008	0.667586	a441	clean	A	B	Highest	n/a	n/a	12.3882	14.7294	0.029847	0.050168	17.6436	14.8392	935000	-0.032	986000
181	2	Large	IRAK3_DD	IRAK4_DD;IRAK1_DD;IRAK1_DD	IRAK1_DD;IRAK1_DD;IRAK3_DD;IRAK4_DD	a482	25	model_1_pred_3	20	31.75	0.304891	0.125127	0.16108	a482	clean	C	ABD	Highest	n/a	n/a	13.3572	9.24777	0.037413	0.012416	16.3636	23.6352	1000000	-0.233	1490000
181	3	Large	IRAK3_DD	IRAK1_DD;IRAK1_DD;IRAK1_DD	IRAK1_DD;IRAK1_DD;IRAK1_DD;IRAK3_DD	a481	25	model_2_pred_2	5	31.75	0.745079	0.680146	0.693133	a481	clean	ABC	D	Highest	n/a	n/a	8.85471	14.8028	0.010899	0.050922	24.6844	14.7656	106000	-0.134	133000
182	1	Medium	IRAK3_DD	IRAK4_DD;IRAK2_DD	IRAK2_DD;IRAK3_DD;IRAK4_DD	a464	25	model_1_pred_3	6	31.75	0.758557	0.727029	0.733334	a464	clean	B	AC	Highest	n/a	n/a	12.7904	10.423	0.032849	0.017776	17.0889	20.9703	53000	0.261	34100
182	2	Large	IRAK3_DD	IRAK4_DD;IRAK2_DD;IRAK2_DD	IRAK2_DD;IRAK2_DD;IRAK3_DD;IRAK4_DD	a484	25	model_1_pred_0	20	31.75	0.394314	0.203356	0.241548	a484	clean	C	ABD	Highest	n/a	n/a	13.2165	8.73887	0.036243	0.010477	16.5379	25.0116	80700	-0.212	116000
182	3	Large	IRAK3_DD	IRAK2_DD;IRAK2_DD;IRAK2_DD	IRAK2_DD;IRAK2_DD;IRAK2_DD;IRAK3_DD	a483	25	model_1_pred_4	20	31.75	0.352838	0.148918	0.189702	a483	clean	ABC	D	Highest	n/a	n/a	8.60303	14.0202	0.009996	0.043264	25.4065	15.5898	5300000	-0.441	11200000
201	1	Dimer	Ubc13	TRAF6	TRAF6;Ubc13	a019	25	model_1_pred_3	20	31.75	0.473152	0.864213	0.786001	a019	clean	A	B	Highest	n/a	n/a	6.42441	10.5474	0.004163	0.018421	34.0222	20.7228	1450000	-1.302	13100000
211	1	Dimer	TRAF6	cIAP2	TRAF6;cIAP2	a112	25	model_1_pred_2	20	31.75	0.341163	0.310206	0.316397	a112	clean	A	B	Highest	n/a	n/a	6.43475	6.69676	0.004183	0.004715	33.9676	32.6386	97800	0.462	44700
216	1	Large	Uev1a;Ubc13	cIAP1;cIAP1	Ubc13;Uev1a;cIAP1;cIAP1	a393	25	model_1_pred_4	20	31.75	0.402489	0.340723	0.353076	a393	clean	AB	CD	Highest	n/a	n/a	8.25242	2.58416	0.008823	0.000271	26.4859	84.5816	123000	-2.34	6410000
216	2	Large	Uev1a;Ubc13	cIAP1;cIAP2	Ubc13;Uev1a;cIAP1;cIAP2	a392	25	model_2_pred_1	20	31.75	0.377947	0.409555	0.403233	a392	clean	AB	CD	Highest	n/a	n/a	8.25242	3.5427	0.008823	0.000698	26.4859	61.6966	148000	-2.511	10300000
217	1	Medium	Uev1a;Ubc13	cIAP2	Ubc13;Uev1a;cIAP2	a189	25	model_4_pred_1	20	31.75	0.533404	0.76779	0.720913	a189	clean	AB	C	Highest	n/a	n/a	8.14627	6.64978	0.008487	0.004616	26.831	32.8692	228000	-0.277	364000
226	1	Dimer	cIAP1	TRAF3	TRAF3;cIAP1	a125	25	model_5_pred_0	20	31.75	0.321256	0.183693	0.211205	a125	clean	A	B	Highest	n/a	n/a	6.08366	6.39486	0.003535	0.004105	35.9279	34.1794	390000	-0.056	429000
227	2	Large	cIAP2;cIAP2;Uev1a;Ubc13	TRAF3	TRAF3;Ubc13;Uev1a;cIAP2;cIAP2	a416	25	model_1_pred_3	20	31.75	0.345206	0.317966	0.323414	a416	clean	A	BCDE	Highest	n/a	n/a	6.71706	2.71921	0.004758	0.000316	32.54	80.3809	426000	0.096	362000
237	1	Medium	TRIF;TRIF	RIPK1	RIPK1;TRIF;TRIF	a478	25	model_2_pred_2	20	31.75	0.297111	0.248694	0.258377	a478	clean	A	BC	Highest	n/a	n/a	7.06992	4.84632	0.005548	0.001787	30.9159	45.1007	153000	1.344	15700
274	1	Dimer	Ubc13	PELI1	PELI1;Ubc13	a016	25	model_3_pred_1	4	31.75	0.872509	0.83907	0.845758	a016	clean	A	B	Highest	n/a	n/a	6.99415	10.5099	0.005371	0.018225	31.2508	20.7969	645000	-0.934	3130000
275	1	Dimer	Ubc13	PELI2	PELI2;Ubc13	a017	25	model_3_pred_4	3	31.75	0.849477	0.845648	0.846414	a017	clean	A	B	Highest	n/a	n/a	7.02286	10.5099	0.005438	0.018225	31.123	20.7969	133000	-1.157	938000
276	1	Dimer	Ubc13	PELI3	PELI3;Ubc13	a018	25	model_3_pred_4	5	31.75	0.836175	0.856376	0.852336	a018	clean	A	B	Highest	n/a	n/a	7.04574	10.5099	0.005491	0.018225	31.022	20.7969	336000	0.169	253000
277	1	Large	Uev1a;Ubc13	PELI1;IRAK2	IRAK2;PELI1;Ubc13;Uev1a	a383	25	model_1_pred_0	20	31.75	0.58673	0.507293	0.52318	a383	clean	AB	CD	Highest	n/a	n/a	3.80282	8.14627	0.000863	0.008487	57.4765	26.831	435000	-0.885	1940000
278	1	Medium	Ubc13	PELI2;IRAK2	IRAK2;PELI2;Ubc13	a193	25	model_3_pred_0	20	31.75	0.550747	0.537295	0.539985	a193	clean	AB	C	Highest	n/a	n/a	3.59641	10.5099	0.00073	0.018225	60.7753	20.7969	486000	-1.573	6960000
279	1	Large	Uev1a;Ubc13	PELI3;IRAK2	IRAK2;PELI3;Ubc13;Uev1a	a386	25	model_4_pred_0	20	31.75	0.67382	0.723923	0.713902	a386	clean	AB	CD	Highest	n/a	n/a	3.78826	8.14627	0.000853	0.008487	57.6974	26.831	111000	-0.502	259000
285	1	Dimer	PELI1	cIAP2	PELI1;cIAP2	a092	25	model_3_pred_3	20	31.75	0.476249	0.249183	0.294596	a092	clean	A	B	Highest	n/a	n/a	7.33066	7.01432	0.006184	0.005418	29.8163	31.1609	401000	-0.214	577000
304	1	Large	TAK1	MKK3	MKK3;TAK1	a074	25	model_4_pred_4	20	31.75	0.582263	0.672868	0.654747	a074	clean	A	B	Highest	n/a	n/a	8.03659	7.61537	0.008149	0.006933	27.1972	28.7015	6220	-1.484	76500
306	1	Large	TAK1	MKK4	MKK4;TAK1	a082	25	model_4_pred_1	20	31.75	0.594836	0.684717	0.666741	a082	clean	A	B	Highest	n/a	n/a	7.89886	7.52012	0.007737	0.006676	27.6714	29.065	52200	0.074	46000
348	1	Large	IKKa;IKKa	IkBa	IKKa;IKKa;IkBa	a272	25	model_4_pred_0	20	31.75	0.578234	0.506671	0.520984	a272	clean	AB	C	Highest	n/a	n/a	0.457512	9.34247	2e-06	0.012801	477.742	23.3956	151000	0	151000
381	1	Large	p105	p50	p105;p50	a151	25	model_1_pred_4	20	31.75	0.558733	0.593012	0.586156	a151	clean	A	B	Highest	n/a	n/a	4.4684	7.76698	0.001401	0.007356	48.9152	28.1413	551000	0.241	367000
383	1	Large	p105	RelB	RelB;p105	a161	25	model_5_pred_0	20	31.75	0.529964	0.56555	0.558433	a161	clean	A	B	Highest	n/a	n/a	8.18349	4.48655	0.008604	0.001418	26.709	48.7174	82600	0.02	79900
384	1	Large	p105	cRel	cRel;p105	a163	25	model_5_pred_4	20	31.75	0.54221	0.600305	0.588686	a163	clean	A	B	Highest	n/a	n/a	8.25282	4.32281	0.008824	0.001268	26.4846	50.5627	4410	-1.962	121000
387	1	Large	p100	p50	p100;p50	a145	25	model_5_pred_2	20	31.75	0.626186	0.68269	0.671389	a145	clean	A	B	Highest	n/a	n/a	4.63941	7.72906	0.001568	0.007249	47.1122	28.2793	252000	-0.099	298000
389	1	Large	p100	RelB	RelB;p100	a156	25	model_5_pred_4	20	31.75	0.569994	0.604069	0.597254	a156	clean	A	B	Highest	n/a	n/a	8.2322	4.65576	0.008758	0.001584	26.551	46.9467	215000	1.405	19900
390	1	Large	p100	cRel	cRel;p100	a159	25	model_5_pred_3	20	31.75	0.593423	0.639243	0.630079	a159	clean	A	B	Highest	n/a	n/a	7.95889	4.63708	0.007915	0.001565	27.4627	47.1359	96000	-0.398	188000
391	1	Large	p52	p52	p52;p52	a063	25	model_3_pred_1	20	31.75	0.624342	0.616796	0.618305	a063	clean	A	B	Highest	n/a	n/a	8.1665	8.1665	0.00855	0.00855	26.7646	26.7646	555000	0.174	414000
392	1	Large	p52	p50	p50;p52	a060	25	model_5_pred_0	20	31.75	0.664687	0.689422	0.684475	a060	clean	A	B	Highest	n/a	n/a	7.94292	8.17496	0.007867	0.008577	27.5179	26.7369	298000	0.087	257000
393	1	Large	p52	RelA	RelA;p52	a088	25	model_5_pred_4	20	31.75	0.588067	0.637349	0.627493	a088	clean	A	B	Highest	n/a	n/a	8.40684	8.17496	0.009328	0.008577	25.9994	26.7369	333000	0.051	305000
394	1	Large	p52	RelB	RelB;p52	a089	25	model_5_pred_0	20	31.75	0.576131	0.63059	0.619698	a089	clean	A	B	Highest	n/a	n/a	8.34975	8.1665	0.009139	0.00855	26.1772	26.7646	382000	0.171	286000
395	1	Large	p52	cRel	cRel;p52	a095	25	model_5_pred_4	20	31.75	0.576747	0.642583	0.629415	a095	clean	A	B	Highest	n/a	n/a	8.27549	8.17496	0.008897	0.008577	26.4121	26.7369	166000	-0.075	188000
396	1	Large	p50	p50	p50;p50	a054	25	model_2_pred_4	20	31.75	0.687844	0.677691	0.679722	a054	clean	A	B	Highest	n/a	n/a	7.92812	7.92812	0.007823	0.007823	27.5693	27.5693	244000	0.289	150000
397	1	Large	p50	RelA	RelA;p50	a083	25	model_5_pred_2	20	31.75	0.615218	0.703618	0.685938	a083	clean	A	B	Highest	n/a	n/a	8.40684	7.94292	0.009328	0.007867	25.9994	27.5179	468000	0.02	452000
398	1	Large	p50	RelB	RelB;p50	a084	25	model_5_pred_1	20	31.75	0.606581	0.693629	0.676219	a084	clean	A	B	Highest	n/a	n/a	8.3064	7.94292	0.008997	0.007867	26.3138	27.5179	490000	1.66	29500
399	1	Large	p50	cRel	cRel;p50	a091	25	model_5_pred_0	20	31.75	0.602911	0.71264	0.690694	a091	clean	A	B	Highest	n/a	n/a	8.27549	7.92812	0.008897	0.007823	26.4121	27.5693	345000	0.096	294000
400	1	Large	RelA	RelA	RelA;RelA	a102	25	model_5_pred_3	20	31.75	0.556908	0.552774	0.553601	a102	clean	A	B	Highest	n/a	n/a	8.39272	8.40684	0.009281	0.009328	26.0432	25.9994	361000	0.049	333000
401	1	Large	RelA	RelB	RelA;RelB	a104	25	model_5_pred_3	20	31.75	0.544553	0.538678	0.539853	a104	clean	A	B	Highest	n/a	n/a	8.40684	8.33417	0.009328	0.009088	25.9994	26.2261	971000	0.826	240000
402	1	Large	RelA	cRel	RelA;cRel	a114	25	model_5_pred_2	20	31.75	0.538118	0.549206	0.546989	a114	clean	A	B	Highest	n/a	n/a	8.40684	8.31225	0.009328	0.009016	25.9994	26.2953	498000	0.325	288000
403	1	Large	RelB	RelB	RelB;RelB	a108	25	model_2_pred_2	20	31.75	0.54097	0.535446	0.536551	a108	clean	A	B	Highest	n/a	n/a	8.34975	8.34975	0.009139	0.009139	26.1772	26.1772	684000	0.397	350000
404	1	Large	RelB	cRel	RelB;cRel	a117	25	model_5_pred_3	20	31.75	0.531865	0.534523	0.533991	a117	clean	A	B	Highest	n/a	n/a	8.35012	8.31225	0.00914	0.009016	26.176	26.2953	180000	1.689	10300
405	1	Large	cRel	cRel	cRel;cRel	a123	25	model_5_pred_4	20	31.75	0.562148	0.55759	0.558502	a123	clean	A	B	Highest	n/a	n/a	8.27549	8.31225	0.008897	0.009016	26.4121	26.2953	347000	0.955	69000
427	1	Large	p105	p50;cRel	cRel;p105;p50	a310	25	model_5_pred_1	20	31.75	0.574018	0.602404	0.596727	a310	clean	B	AC	Highest	n/a	n/a	4.44125	5.0041	0.001375	0.001967	49.2142	43.6787	40700	-0.156	53000
455	1	Large	p100	p50;cRel	cRel;p100;p50	a301	25	model_5_pred_2	20	31.75	0.560311	0.554776	0.555883	a301	clean	B	AC	Highest	n/a	n/a	4.75954	4.88073	0.001693	0.001825	45.9231	44.7828	89700	-0.194	125000
460	1	Large	p100	RelB;cRel	RelB;cRel;p100	a319	25	model_4_pred_3	20	31.75	0.563642	0.575152	0.57285	a319	clean	AB	C	Highest	n/a	n/a	5.30711	4.58627	0.002347	0.001514	41.1849	47.6581	281000	0.372	149000
475	1	Dimer	IkBa	p52	IkBa;p52	a038	25	model_1_pred_4	20	31.75	0.526949	0.548127	0.543891	a038	clean	A	B	Highest	n/a	n/a	9.38522	7.9281	0.012978	0.007823	23.289	27.5694	364000	-8.688	3630000000
497	1	Large	IkBb	p100;p100	IkBb;p100;p100	a330	25	model_4_pred_0	20	31.75	0.581066	0.623894	0.615328	a330	clean	A	BC	Highest	n/a	n/a	9.56035	0.605013	0.013718	3e-06	22.8624	361.27	173000	-1.595	2560000
503	1	Dimer	IkBb	p52	IkBb;p52	a046	25	model_2_pred_2	20	31.75	0.435404	0.560074	0.53514	a046	unclean	A	B	Highest	n/a	n/a	7.62718	6.47302	0.006966	0.004258	28.6571	33.7668	40800	-1.006	224000
508	1	Dimer	IkBb	p50	IkBb;p50	a043	25	model_1_pred_4	20	31.75	0.478253	0.558862	0.54274	a043	clean	A	B	Highest	n/a	n/a	9.48863	7.67445	0.013412	0.007096	23.0352	28.4806	160000	-0.969	824000
515	1	Dimer	IkBb	RelB	IkBb;RelB	a071	25	model_1_pred_3	20	31.75	0.439892	0.575619	0.548474	a071	clean	A	B	Highest	n/a	n/a	9.47146	8.07771	0.013339	0.008274	23.077	27.0588	225000	-1.76	4420000
524	1	Large	IkBe	p105;cRel	IkBe;cRel;p105	a303	25	model_1_pred_1	20	31.75	0.545742	0.574267	0.568562	a303	clean	A	BC	Highest	n/a	n/a	9.18932	2.28303	0.012182	0.000187	23.7855	95.7381	50400	-7.342	485000000
536	1	Large	IkBe	p50;p50	IkBe;p50;p50	a199	25	model_1_pred_3	20	31.75	0.674329	0.659941	0.662818	a199	clean	A	BC	Highest	n/a	n/a	9.1549	4.641	0.012046	0.001569	23.8749	47.0961	160000	-1.383	1660000
543	1	Dimer	IkBe	RelB	IkBe;RelB	a073	25	model_4_pred_2	20	31.75	0.432413	0.545563	0.522933	a073	clean	A	B	Highest	n/a	n/a	9.18932	8.10147	0.012182	0.008348	23.7855	26.9794	108000	-2.314	5380000
545	1	Dimer	IkBe	cRel	IkBe;cRel	a077	25	model_2_pred_0	20	31.75	0.455833	0.537268	0.520981	a077	clean	A	B	Highest	n/a	n/a	9.15503	7.97525	0.012046	0.007963	23.8746	27.4064	578000	-0.907	2680000
546	1	Dimer	IkBn	p52	IkBn;p52	a548	25	model_1_pred_4	20	31.75	0.449633	0.320676	0.346467	a548	clean	A	B	Highest	n/a	n/a	6.57646	8.15982	0.004465	0.008529	33.2356	26.7865	478000	0.425	233000
554	1	Large	IkBn	p50;cRel	IkBn;cRel;p50	a600	25	model_4_pred_2	20	31.75	0.527774	0.52852	0.528371	a600	clean	A	BC	Highest	n/a	n/a	7.46506	5.05137	0.006531	0.002023	29.2794	43.27	654000	-0.268	1030000
555	1	Dimer	IkBn	RelA	IkBn;RelA	a553	25	model_4_pred_1	20	31.75	0.410735	0.351981	0.363731	a553	clean	A	B	Highest	n/a	n/a	6.9137	8.26608	0.005188	0.008867	31.6144	26.4421	1410000	1.201	184000
557	1	Large	IkBn	RelA;cRel	IkBn;RelA;cRel	a614	25	model_4_pred_0	20	31.75	0.454503	0.41253	0.420925	a614	clean	A	BC	Highest	n/a	n/a	7.59383	5.35352	0.006875	0.002409	28.7829	40.8279	858000	-0.098	1010000
558	1	Dimer	IkBn	RelB	IkBn;RelB	a554	25	model_1_pred_1	20	31.75	0.436505	0.449811	0.44715	a554	clean	A	B	Highest	n/a	n/a	6.57646	8.34999	0.004465	0.00914	33.2356	26.1764	716000	0.602	259000
570	1	Dimer	IkBns	RelA	IkBns;RelA	a541	25	model_2_pred_3	20	31.75	0.562625	0.734313	0.699976	a541	clean	A	B	Highest	n/a	n/a	8.67971	8.07856	0.010266	0.008277	25.182	27.0559	58500	-3.418	18400000
573	1	Large	IkBns	RelB;RelB	IkBns;RelB;RelB	a588	25	model_1_pred_3	20	31.75	0.620103	0.645004	0.640024	a588	clean	A	BC	Highest	n/a	n/a	8.65917	5.06388	0.010193	0.002039	25.2418	43.1631	162000	1.023	28800
581	1	Dimer	IkBz	p50	IkBz;p50	a556	25	model_5_pred_0	20	31.75	0.488898	0.517877	0.512082	a556	clean	A	B	Highest	n/a	n/a	8.24195	7.67808	0.008789	0.007106	26.5195	28.4671	156000	-10.038	1560000000
588	1	Dimer	IkBz	RelB	IkBz;RelB	a559	25	model_2_pred_1	20	31.75	0.454129	0.459218	0.4582	a559	clean	A	B	Highest	n/a	n/a	8.24195	8.16512	0.008789	0.008546	26.5195	26.7691	118000	-2.533	8490000
590	1	Dimer	IkBz	cRel	IkBz;cRel	a561	25	model_2_pred_0	20	31.75	0.452916	0.42311	0.429072	a561	clean	A	B	Highest	n/a	n/a	8.2264	8.122	0.00874	0.008411	26.5697	26.9112	99100	-2.615	8200000
596	1	Dimer	BCL3	p50	BCL3;p50	a542	25	model_1_pred_3	20	31.75	0.532107	0.510498	0.51482	a542	clean	A	B	Highest	n/a	n/a	9.12895	7.67808	0.011943	0.007106	23.9428	28.4671	134000	-0.358	245000
600	1	Dimer	BCL3	RelA	BCL3;RelA	a549	25	model_2_pred_3	20	31.75	0.4902	0.497534	0.496067	a549	clean	A	B	Highest	n/a	n/a	9.12909	8.00979	0.011944	0.008067	23.9424	27.2882	219000	1.59	14800
601	1	Large	BCL3	RelA;RelB	BCL3;RelA;RelB	a602	25	model_2_pred_3	20	31.75	0.575785	0.577762	0.577367	a602	clean	A	BC	Highest	n/a	n/a	9.11091	5.20101	0.011873	0.002209	23.9902	42.025	34300	-1.448	397000
605	1	Dimer	BCL3	cRel	BCL3;cRel	a551	25	model_2_pred_0	20	31.75	0.491665	0.512561	0.508382	a551	clean	A	B	Highest	n/a	n/a	9.11091	8.00695	0.011873	0.008059	23.9902	27.2979	98300	-1.738	1860000
640	1	Large	TPL2	MKK1	MKK1;TPL2	a051	25	model_4_pred_4	11	31.75	0.725723	0.754657	0.74887	a051	clean	A	B	Highest	n/a	n/a	7.74911	8.01664	0.007305	0.008088	28.2062	27.2649	417000	-0.349	753000
641	1	Large	TPL2	MKK2	MKK2;TPL2	a057	25	model_4_pred_1	20	31.75	0.717772	0.744341	0.739027	a057	clean	A	B	Highest	n/a	n/a	7.742	8.03166	0.007285	0.008134	28.2321	27.2139	81200	-0.87	353000
644	1	Large	TPL2	MKK4	MKK4;TPL2	a056	25	model_2_pred_3	20	31.75	0.696855	0.677553	0.681414	a056	clean	A	B	Highest	n/a	n/a	8.03637	7.93183	0.008148	0.007834	27.198	27.5564	41400	-0.373	77900
645	1	Large	TPL2	MKK7	MKK7;TPL2	a087	25	model_4_pred_1	20	31.75	0.609439	0.58996	0.593856	a087	clean	A	B	Highest	n/a	n/a	7.92026	8.05958	0.0078	0.008219	27.5967	27.1196	178000	-0.301	295000
717	1	Large	p38a	FOS	FOS;p38a	a519	25	model_1_pred_1	20	31.75	0.535001	0.389323	0.418459	a519	clean	A	B	Highest	n/a	n/a	12.3409	7.47855	0.029506	0.006566	17.7113	29.2266	3550	-10.478	35500000
718	1	Large	p38b	FOS	FOS;p38b	a520	25	model_1_pred_1	20	31.75	0.527213	0.33159	0.370714	a520	clean	A	B	Highest	n/a	n/a	13.0313	7.56838	0.03474	0.006806	16.7729	28.8797	1070000	0.874	244000
719	1	Large	p38g	FOS	FOS;p38g	a522	25	model_2_pred_0	20	31.75	0.512601	0.291209	0.335488	a522	clean	A	B	Highest	n/a	n/a	12.9577	7.50208	0.034155	0.006628	16.8682	29.1349	92900	-1.812	1990000
720	1	Large	p38d	FOS	FOS;p38d	a521	25	model_1_pred_3	20	31.75	0.51583	0.309124	0.350465	a521	clean	A	B	Highest	n/a	n/a	13.2686	7.56857	0.036673	0.006806	16.4729	28.879	1200000	-2.403	69400000
732	1	Large	ERK1	FOS	ERK1;FOS	a525	25	model_1_pred_1	20	31.75	0.529097	0.277077	0.327481	a525	clean	A	B	Highest	n/a	n/a	7.47915	12.8103	0.006568	0.033003	29.2243	17.0622	689000	-3.121	133000000
743	1	Large	ERK1	JUNB	ERK1;JUNB	a515	25	model_3_pred_0	20	31.75	0.540695	0.364931	0.400084	a515	clean	A	B	Highest	n/a	n/a	7.48372	13.1494	0.00658	0.035693	29.2064	16.6222	455000	1.321	48600
744	1	Large	ERK2	JUNB	ERK2;JUNB	a510	25	model_3_pred_4	20	31.75	0.545105	0.351988	0.390612	a510	clean	A	B	Highest	n/a	n/a	7.44366	13.0288	0.006475	0.03472	29.3636	16.7761	37900	0.293	23100
745	1	Large	ERK1	JUND	ERK1;JUND	a514	25	model_5_pred_3	20	31.75	0.581622	0.669756	0.652129	a514	clean	A	B	Highest	n/a	n/a	7.49129	12.3951	0.0066	0.029896	29.1769	17.6338	2200000	-7.605	21500000000
746	1	Large	ERK2	JUND	ERK2;JUND	a508	25	model_5_pred_4	20	31.75	0.538763	0.339089	0.379024	a508	clean	A	B	Highest	n/a	n/a	7.46785	13.7241	0.006538	0.04058	29.2685	15.9262	1180000	-1.319	10900000
759	1	Dimer	JNK1	ELK1	ELK1;JNK1	a538	25	model_4_pred_1	20	31.75	0.594445	0.775711	0.739458	a538	clean	A	B	Highest	n/a	n/a	11.6515	7.34128	0.024832	0.006211	18.7592	29.7731	88500	0.429	42800
809	1	Large	IKKb;IKKb	IRF5	IKKb;IKKb;IRF5	a315	25	model_3_pred_3	20	31.75	0.538012	0.444131	0.462907	a315	clean	AB	C	Highest	n/a	n/a	0.436384	8.12821	1e-06	0.008431	500.872	26.8906	36700	-3.822	22200000
810	1	Large	IRF3	IRF3	IRF3;IRF3	a050	25	model_3_pred_0	13	31.75	0.555184	0.510701	0.519598	a050	clean	A	B	Highest	n/a	n/a	7.43158	7.43761	0.006443	0.006459	29.4113	29.3875	80300	0.379	42300
837	1	Dimer	RIPK1	FADD	FADD;RIPK1	a450	25	model_3_pred_3	20	31.75	0.401717	0.468725	0.455323	a450	clean	A	B	Highest	n/a	n/a	10.1138	6.99654	0.016241	0.005377	21.6114	31.2401	148000	-1.037	854000
839	1	Medium	RIPK1;FADD	CASP8	CASP8;FADD;RIPK1	a469	25	model_3_pred_2	20	31.75	0.371965	0.347195	0.352149	a469	clean	A	BC	Highest	n/a	n/a	10.5786	5.23932	0.018584	0.002258	20.6618	41.7178	656000	-0.17	874000
840	1	Dimer	cFLIP	FADD	FADD;cFLIP	a449	25	model_5_pred_1	20	31.75	0.48023	0.489525	0.487666	a449	clean	A	B	Highest	n/a	n/a	10.0891	8.28601	0.016122	0.008931	21.6642	26.3785	917000	0.19	666000
997	1	Dimer	ABIN1	A20	A20;ABIN1	a152	25	model_3_pred_4	20	31.75	0.379867	0.213934	0.247121	a152	unclean	A	B	Highest	n/a	n/a	3.64496	4.60311	0.00076	0.001531	59.9658	47.4837	348000	-1.084	2170000
1087	1	Dimer	IKKe	CYLD	CYLD;IKKe	a166	25	model_4_pred_0	20	31.75	0.475123	0.33336	0.361712	a166	clean	A	B	Highest	n/a	n/a	4.2916	4.89702	0.001241	0.001844	50.9304	44.6339	50700	-0.706	167000

### Sheet: TableS6
Table S6. Association Rate Constant Standards Used to Estimate the Accuracy of the AlphaFold-TransComp k_on Predictions
Supplemental table for Manes et al 2026 Quantitative Modeling of TLR Signaling Reveals Missing Negative Feedback Guiding Identification of TANK-IKKε Checkpoint
	Duplicates are highlighted
Protein1 Name	Protein2 Name	Protein1 Sequence (delimited with ":")	Protein2 Sequence (delimited with ":")	Ionic Strength (mM)	pH	Temperature (°C)	Experimentally Measured k_on (1/(M*s))	Notes	Reference	AlphaFold-TransComp Predicted k_on (1/(M*s))
alpha-chymotrypsin (bovine)	Bovine Pancreatic Trypsin Inhibitor (BPTI)	IVNGEEAVPGSWPWQVSLQDKTGFHFCGGSLINENWVVTAAHCGVTTSDVVVAGEFDQGSSSEKIQKLKIAKVFKNSKYNSLTINNDITLLKLSTAASFSQTVSAVCLPSASDDFAAGTTCVTTGWGLTRY:ANTPDRLQQASLPLLSNTNCKKYWGTKIKDAMICAGASGVSSCMGDSGGPLVCKKNGAWTLVGIVSWGSSTCSTSTPGVYARVTALVNWVQQTLAAN	RPDFCLEPPYTGPCKARIIRYFYNAKAGLCQTFVYGGCRAKRNNFKSAEDCMRTCGGA	85	8.2	22	170000	The general assay conditions were 50 mM Tris-HCl containing 20 mM CaCl2 and 0.005% Triton X-100, pH 8.2, 22 °C.	Castro MJ, Anderson S. Alanine point-mutations in the reactive region of bovine pancreatic trypsin inhibitor: effects on the kinetics and thermodynamics of binding to beta-trypsin and alpha-chymotrypsin. Biochemistry 1996;35:11 435–11 446.	212000
Ribonuclease A (bovine pancreatic)	Rnase inhibitor (porcine)	KETAAAKFERQHMDSSTSAASSSNYCNQMMKSRNLTKDRCKPVNTFVHESLADVQAVCSQKNVACKNGQTNCYQSYSTMSITDCRETGSSKYPNCAYKTTQANKHIIVACEGNPYVPVHFDASV	MNLDIHCEQLSDARWTELLPLLQQYEVVRLDDCGLTEEHCKDIGSALRANPSLTELCLRTNELGDAGVHLVLQGLQSPTCKIQKLSLQNCSLTEAGCGVLPSTLRSLPTLRELHLSDNPLGDAGLRLLCEGLLDPQCHLEKLQLEYCRLTAASCEPLASVLRATRALKELTVSNNDIGEAGARVLGQGLADSACQLETLRLENCGLTPANCKDLCGIVASQASLRELDLGSNGLGDAGIAELCPGLLSPASRLKTLWLWECDITASGCRDLCRVLQAKETLKELSLAGNKLGDEGARLLCESLLQPGCQLESLWVKSCSLTAACCQHVSLMLTQNKHLLELQLSSNKLGDSGIQELCQALSQPGTTLRVLCLGDCEVTNSGCSSLASLLLANRSLRELDLSNNCVGDPGVLQLLGSLEQPGCALEQLVLYDTYWTEEVEDRLQALEGSKPGLRVIS	150	6	25	166000000	The activity of 10 pM RNase was determined by measuring the hydrolysis of uridylyl-3',5'-adenosine (UpA) as a function of time in 50 mM MES-NaOH, pH 6.0, containing 125 mM NaCl (I = 0.150), 1 mM EDTA, 0.2 mM DTT, 0.1% poly(ethylene glycol) (Mr 6000), 0.2 mg of bovine serum albumin/mL. The reactions were performed at 25 °C in sterile Eppendorf tubes in a thermostated heating block.	Vicentini AM, Kieffer B, Matthies R, Meyhack B, Hemmings BA, Stone SR, Hofsteenge J. Protein chemical and kinetic characterization of recombinant porcine ribonuclease inhibitor expressed in Saccharomyces cerevisiae. Biochemistry 1990;29:8827–8834.	NaN
FC fragment of human IgG 1 (hFc1)	Human Fc-gamma receptor III	THTCPPCPAPELLGGPSVFLFPPKPKDTLMISRTPEVTCVVVDVSHEDPQVKFNWYVDGVQVHNAKTKPREQQYNSTYRVVSVLTVLHQNWLDGKEYKCKVSNKALPAPIEKTISKAKGQPREPQVYTLPPSREEMTKNQVSLTCLVKGFYPSDIAVEWESNGQPENNYKTTPPVLDSDGSFFLYSKLTVDKSRWQQGNVFSCSVMHEALHNHYTQKSLSLSPGK:THTCPPCPAPELLGGPSVFLFPPKPKDTLMISRTPEVTCVVVDVSHEDPQVKFNWYVDGVQVHNAKTKPREQQYNSTYRVVSVLTVLHQNWLDGKEYKCKVSNKALPAPIEKTISKAKGQPREPQVYTLPPSREEMTKNQVSLTCLVKGFYPSDIAVEWESNGQPENNYKTTPPVLDSDGSFFLYSKLTVDKSRWQQGNVFSCSVMHEALHNHYTQKSLSLSPGK	MRTEDLPKAVVFLEPQWYSVLEKDSVTLKCQGAYSPEDNSTQWFHNESLISSQASSYFIDAATVNDSGEYRCQTNLSTLSDPVQLEVHIGWLLLQAPRWVFKEEDPIHLRCHSWKNTALHKVTYLQNGKDRKYFHHNSDFHIPKATLKDSGSYFCRGLVGSKNVSSETVNITITQG	163.2	7.4	25	430000	All experiments were performed with HBS-EP (10 mM Hepes, pH 7.4, 150 mM NaCl, 3.4 mM EDTA, and 0.005% surfactant P20) as running buffer using CM5 sensor chips and HBS-P (no EDTA) when using nickel-charged nitriloacetic acid (Ni2-NTA) sensor chips (BIAcore AB). [Based on the Results text, the temp was almost certainly 25 °C]	Maenaka K, van der Merwe PA, Stuart DI, Jones EY, Sondermann P. The human low affinity Fcgamma receptors IIa, IIb, and III bind IgG with fast kinetics and distinct thermodynamic properties. J Biol Chem 2001;276:44 898–44 904.	145000
Colicin E9 nuclease (Escherichia coli presumably)	Im9 immunity protein (Escherichia coli presumably)	MESKRNKPGKATGKGKPVGDKWLDDAGKDSGAPIPDRIADKLRDKEFKSFDDFRKAVWEEVSKDPELSKNLNPSNKSSVSKGYSPFTPKNQQVGGRKVYELHHDKPISQGGEVYDMDNIRVTTPKRHIDIHRGK	MELKHSISDYTEAEFLQLVTTICNADTSSEEELVKLVTHFEEMTEHPSGSDLIYYPKEGDDDSPSGIVNTVKQWRAANGKSGFKQG	217	7	25	90000000	All experiments were conducted in 50 mM Mops buffer, pH 7.0, containing 200 mM NaCl at 25 °C.	Wallis R, Leung KY, Pommer AJ, Videler H, Moore GR, James R, Kleanthous C. Protein-protein interactions in colicin E9 DNase-immunity protein complexes. 2. Cognate and noncognate interactions that span the millimolar to femtomolar affinity range. Biochemistry 1995;34:13 751–13 759.	288000000
alpha-chymotrypsin (bovine)	PMP-C (LCMI II) (Locusta migratoria)	CGVPAIQPVLSGLSRIVNGEEAVPGSWPWQVSLQDKTGFHFCGGSLINENWVVTAAHCGVTTSDVVVAGEFDQGSSSEKIQKLKIAKVFKNSKYNSLTINNDITLLKLSTAASFSQTVSAVCLPSASDDFAAGTTCVTTGWGLTRYTNANTPDRLQQASLPLLSNTNCKKYWGTKIKDAMICAGASGVSSCMGDSGGPLVCKKNGAWTLVGIVSWGSSTCSTSTPGVYARVTALVNWVQQTLAAN	EISCEPGKTFKDKCNTCRCGADGKSAACTLKACPNQ	88	8	25	800000	Unless otherwise stated, all kinetic experiments were performed at 25 °C in 50 mM Tris containing 20 mM CaCl2, pH 8.0, a solution that will be referred to as “the buffer” throughout the text.	Kellenberger C, Boudier C, Bermudez I, Bieth JG, Luu B, Hietter H. Serine protease inhibition by insect peptides containing a cysteine knot and a triplestranded beta-sheet. J Biol Chem 1995;270:25 514–25 519.	11200
beta-lactamase inhibitor protein (BLIP; Streptomyces clavuligerus)	beta-lactamase TEM-1 (Escherichia coli presumably from Ref6)	AGVMTGAKFTQIQFGMTRQQVLDIAGAENCETGGSFGDSIHCRGHAAGDYYAYATFGFTSAAADAKVDSKSQEKLLAPSAPTLTLAKFNQVTVGMTRAQVLATVGQGSCTTWSEYYPAYPSTAGVTLSLSCFDVDGYSSTGFYRGSAHLWFTDGVLQGKRQWDLV	HPETLVKVKDAEDQLGARVGYIELDLNSGKILESFRPEERFPMMSTFKVLLCGAVLSRIDAGQEQLGRRIHYSQNDLVEYSPVTEKHLTDGMTVRELCSAAITMSDNTAANLLLTTIGGPKELTAFLHNMGDHVTRLDRWEPELNEAIPNDERDTTMPVAMATTLRKLLTGELLTLASRQQLIDWMEADKVAGPLLRSALPAGWFIADKSGAGERGSRGIIAALGPDGKPSRIVVIYTTGSQATMDERNRQIAEIGASLIKHW	50	7.5	25	310000	These k_on and k_off values were from SPR at pH 7.5 (also, SPR at pH 6.5, 7, 8, 8.5 were performed; also stopped-flow fluorescence for k_on, fluorescence quench titration for Kd, and enzyme inhibition assay for Kd). TABLE LEDGEND: "Association (ka) and dissociation (kd) rate constants measured by SPR on the BIAcore at 25 °C (25 mM buffer maintained at a constant ionic strength of 0.05 M with NaCl): MOPS, pH 6.5-7.0; Tris, pH 7.5-9) and by stopped-flow fluorescence using the same buffers. Dissociation constants (Kd) were measured directly at the same temperature by fluorescence quench titration (20 mM buffer: PIPES, pH 6.5; Tris, pH 7-8.5) and the enzyme inhibition assay (50 mM Tris, pH 7.5)."	Albeck S, Schreiber G. Biophysical characterization of the interaction of the beta-lactamase TEM-1 with its protein inhibitor BLIP. Biochemistry 1999;38:11–21.	NaN
TGF-beta3 (human)	TGF-beta receptor2 (human)	ALDTNYCFRNLEENCCVRPLYIDFRQDLGWKWVHEPKGYYANFCSGPCPYLRSADTTHSTVLGLYNTLNPEASASPCCVPQDLEPLTILYYVGRTPKVEQLSNMVVKSCKCS	VTDNNGAVKFPQLCKFCDVRFSTCDNQKSCMSNCSITSICEKPQEVCVAVWRKNDENITLETVCHDPKLPYHDFILEDAASPKCIMKEKKKPGETFFMCSCSSDECNDNIIFSEEYNTSNPD	163.2	7.4	25	740000	All surface plasmon resonance assays were carried out using a Biacore 3000 instrument (GE Healthcare Bio-Sciences Corp., Piscataway, NJ) and HBS running buffer (10 mM HEPES, 150 mM NaCl, 3.4 mM EDTA, and 0.005% Tween 20 at pH 7.4) at a flow rate of 25 μL/min and a temperature of 25 °C.	Baardsnes J, Hinck CS, Hinck AP, O’Connor-McCourt MD. TbetaR-II discriminates the high- and low-affinity TGF-beta isoforms via two hydrogenbonded ion pairs. Biochemistry 2009;48:2146–2155.	NaN
Acetylcholinesterase (AChE; human)	Fasciculin 2 (Dendroaspis angusticeps presumably)	GREDAELLVTVRGGRLRGIRLKTPGGPVSAFLGIPFAEPPMGPRRFLPPEPKQPWSGVVDATTFQSVCYQYVDTLYPGFEGTEMWNPNRELSEDCLYLNVWTPYPRPTSPTPVLVWIYGGGFYSGASSLDVYDGRFLVQAERTVLVSMNYRVGAFGFLALPGSREAPGNVGLLDQRLALQWVQENVAAFGGDPTSVTLFGESAGAASVGMHLLSPPSRGLFHRAVLQSGAPNGPWATVGMGEARRRATQLAHLVGCPPGGTGGNDTELVACLRTRPAQVLVNHEWHVLPQESVFRFSFVPVVDGDFLSDTPEALINAGDFHGLQVLVGVVKDEGSYFLVYGAPGFSKDNESLISRAEFLAGVRVGVPQVSDLAAEAVVLHYTDWLHPEDPARLREALSDVVGDHNVVCPVAQLAGRLAAQGARVYAYVFEHRASTLSWPLWMGVPHGYEIEFIFGIPLDPSRNYTAEEKIFAQRLMRYWANFARTGDPNEPRDPKAPQWPPYTAGAQQYVSLDLRPLEVRRGLRAQACAFWNRFLPKLLSAT	TMCYSHTTTSRAILTNCGENSCYRKSRRHPPKMVLGRGCGCPPGDDNLEVKCCTSPDKCNY	40	7	23	27000000	Spectrophotometery (412 nm, Cary 3A system) conditions: 20 mM sodium phosphate, 0.02% Triton X-100, pH 7.0, 23 degC.	Eastman J, Wilson EJ, Cervenansky C, Rosenberry TL. Fasciculin 2 binds to the peripheral site on acetylcholinesterase and inhibits substrate hydrolysis by slowing a step involving proton transfer during enzyme acylation. J Biol Chem 1995;270:19 694–19 701.	10500000
beta-Trypsin (bovine)	CMTI-I squash inhibitor (Cucurbita maxima)	IVGGYTCGANTVPYQVSLNSGYHFCGGSLINSQWVVSAAHCYKSGIQVRLGEDNINVVEGNEQFISASKSIVHPSYNSNTLNNDIMLIKLKSAASLNSRVASISLPTSCASAGTQCLISGWGNTKSSGTSYPDVLKCLKAPILSDSSCKSAYPGQITSNMFCAGYLEGGKDSCQGDSGGPVVCSGKLQGIVSWGSGCAQKNKPGVYTKVCNYVSWIKQTIASN	RVCPRILMECKKDSDCLAECVCLEHGYCG	105	8.3	22	6700000	Binding conditions: 0.1 M Tris, 20 mM CaCl2, and 0.005% Triton X-100, pH 8.3, at 22 °C. Release of 4-nitroaniline was continuously monitored at 410 nm on a HP 8452A diode array spectrophotometer (Hewlett-Packard).	Otlewski J, Zbyryt T. Single peptide bond hydrolysis/resynthesis in squash inhibitors of serine proteinases. 1. Kinetics and thermodynamics of the interaction between squash inhibitors and bovine beta-trypsin. Biochemistry 1994;33:200–207.	NaN
Complement C3d (human)	Efb-C (Staphylococcus aureus)	GSRSTDAERLKHLIVTPSGAGEQNMIGMTPTVIAVHYLDETEQWEKFGLEKRQGALELIKKGYTQQLAFRQPSSAFAAFVKRAPSTWLTAYVVKVFSLAVNLIAIDSQVLCGAVKWLILEKQKPDGVFQEDAPVIHQEMIGGLRNNNEKDMALTAFVLISLQEAKDICEEQVNSLPGSITKAGDFLEANYMNLQRSYTVAIAGYALAQMGRLKGPLLNKFLTTAKDKNRWEDPGKQLYNVEATSYALLALLQLKDFDFVPPVVRWLNEQRYYGGGYGSTQATFMVFQALAQYQKDAP	TDATIKKEQKLIQAQNLVREFEKTHTVSAHRKAQKAVNLVSFEYKVKKMVLQERIDNVLKQGLVR	174	7.4	25	404000	SPR (Biacore 2000) were at 25°C in 10 mM sodium phosphate, 150 mM sodium chloride, 0.005% Tween-20, pH 7.4	Haspel N, Ricklin D, Geisbrecht BV, Kavraki LE, Lambris JD. Electrostatic contributions drive the interaction between Staphylococcus aureus protein Efb-C and its complement target C3d. Protein Sci 2008;17:1894–1906.	38900000
Subtilisin BPN' (Bacillus amyloliquefaciens)	Subtilisin inhibitor (SSI; Streptomyces albogriseolus S-3253)	AQSVPYGVSQIKAPALHSQGYTGSNVKVAVIDSGIDSSHPDLKVAGGASMVPSETNPFQDNNSHGTHVAGTVAALNNSIGVLGVAPSASLYAVKVLGADGSGQYSWIINGIEWAIANNMDVINMSLGGPSGSAALKAAVDKAVASGVVVVAAAGNEGTSGSSSTVGYPGKYPSVIAVGAVDSSNQRASFSSVGPELDVMAPGVSIQSTLPGNKYGAYNGTSMASPHVAGAAALILSKHPNWTNTQVRSSLENTTTKLGDSFYYGKGLINVQAAAQ	YAPSALVLTVGKGVSATTAAPERAVTLTCAPGPSGTHPAAGSACADLAAVGGDLNALTRGEDVMCPMVYDPVLLTVDGVWQGKRVSYERVFSNECEMNAHGSSVFAF	100	7	25	6500000	Enzyme assays for k_on were in 25mM phosphate buffer, pH 7.0, I=0.1M (NaCl), containing 0.005% (w/v) Triton X-100 at 25 degC. Enzyme assays for k_off were the same except no NaCl.	Masuda-Momma K, Hatanaka T, Inouye K, Kanaori K, Tamura A, Akasaka K, Kojima S, Kumagai I, Miura K, Tonomura B. Interaction of subtilisin BPN’ and recombinant Streptomyces subtilisin inhibitors with substituted P1 site residues. J Biochem 1993;114:553–559.	177000
Subtilisin BPN' (Bacillus amyloliquefaciens)	Chymotrypsin inhibitor 2 (Hordeum vulgare)	AQSVPYGVSQIKAPALHSQGYTGSNVKVAVIDSGIDSSHPDLKVAGGASMVPSETNPFQDNNSHGTHVAGTVAALNNSIGVLGVAPSASLYAVKVLGADGSGQYSWIINGIEWAIANNMDVINMSLGGPSGSAALKAAVDKAVASGVVVVAAAGNEGTSGSSSTVGYPGKYPSVIAVGAVDSSNQRASFSSVGPELDVMAPGVSIQSTLPGNKYGAYNGTSMASPHVAGAAALILSKHPNWTNTQVRSSLQNTTTKLGDSFYYGKGLINVQAAAQ	SSVEKKPEGVNTGAGDRHNLKTEWPELVGKSVEEAKKVILQDKPEAQIIVLPVGTIVTMEYRIDRVRLFVDKLDNIAEVPRVG	25	8.6	25	4350000	Average of enzyme assay and stopped-flow fluorescence measurements at 25°C in 100 mM Tris-HCl pH 8.6 (elsewhere it says 10mM Tris).	Otzen DE, Fersht AR. Analysis of protein-protein interactions by mutagenesis: direct versus indirect effects. Protein Eng 1999;12:41–45.	NaN
Colicin E9 nuclease (Escherichia coli presumably)	Im2 immunity protein (Escherichia coli presumably)	MESKRNKPGKATGKGKPVGDKWLDDAGKDSGAPIPDRIADKLRDKEFKSFDDFRKAVWEEVSKDPELSKNLNPSNKSSVSKGYSPFTPKNQQVGCRKVYELHHDKPISQGGEVYDMDNIRVTTPKRHIDIHRGK	MELKHSISDYTEAEFLEFVKKIARAEGATECDDNKLVREFERLTEHPDGSDLIYYPRDDREDSPEGIVKEIKEWRAANGKSGFKQG	217	7	25	50000000	All experiments were conducted in 50 mM Mops buffer (pH 7.0) containing 200 mM NaCl and 1 mM dithiothreitol at 25 °C.	Li W, Hamill SJ, Hemmings AM, Moore GR, James R, Kleanthous C. Dual recognition and the role of specificity-determining residues in colicin E9 DNase-immunity protein interactions. Biochemistry 1998;37:11 771–11 779.	250000000
Mlc transcription regulator (Escherichia coli)	PTS glucose-specific enzyme EIIB (part of EIICB; Escherichia coli)	MVAENQPGHIDQIKQTNAGAVYRLIDQLGPVSRIDLSRLAQLAPASITKIVREMLEAHLVQELEIKEAGNRGRPAVGLVVETEAWHYLSLRISRGEIFLALRDLSSKLVVEESQELALKDDSPLLDRIISHIDQFFIRHQKKLERLTSIAITLPGIIDTENGIVHRMPFYEDVKEMPLGEALEQHTGVPVYIQHDISAWTMAEALFGASRGARDVIQVVIDHNVGAGVITDGHLLHAGSSSLVEIGHTQVDPYGKRCYCGNHGCLETIASVDSILELAQLRLNQSMSSMLHGQPLTVDSLCQAALRGDLLAKDIITGVGAHVGRILAIMVNLFNPQKILIGSPLSKAADILFPVISDSIRQQALPAYSQHISVESTQFSNQGTMAGAALVKDAMYNGSLLIRLLQG	MAPALVAAFGGKENITNLDACITRLRVSVADVSKVDQAGLKKLGAAGVVVAGSGVQAIFGTKSDNLKTEMDEYIR	219	8	22	995000	SPR Running buffer was 10 mM Hepes (pH 8.0), 200 mM NaCl, 10 mM KCl, 1 mM MgCl2, 1 mM DTT, and 0.005% Tween 20. No temperature indicated (assumed room temperature = 22degC).	Nam TW, Jung HI, An YJ, Park YH, Lee SH, Seok YJ, Cha SS. Analyses of Mlc-IIBGlc interaction and a plausible molecular mechanism of Mlc inactivation by membrane sequestration. Proc Natl Acad Sci USA 2008;105:3751–3756.	NaN
actin [rabbit muscle]	gelsolin [human platelets]	MCDEDETTALVCDNGSGLVKAGFAGDDAPRAVFPSIVGRPRHQGVMVGMGQKDSYVGDEAQSKRGILTLKYPIEHGIITNWDDMEKIWHHTFYNELRVAPEEHPTLLTEAPLNPKANREKMTQIMFETFNVPAMYVAIQAVLSLYASGRTTGIVLDSGDGVTHNVPIYEGYALPHAIMRLDLAGRDLTDYLMKILTERGYSFVTTAEREIVRDIKEKLCYVALDFENEMATAASSSSLEKSYELPDGQVITIGNERFRCPETLFQPSFIGMESAGIHETTYNSIMKCDIDIRKDLYANNVMSGGTTMYPGIADRMQKEITALAPSTMKIKIIAPPERKYSVWIGGSILASLSTFQQMWITKQEYDEAGPSIVHRKCF	MVVEHPEFLKAGKEPGLQIWRVEKFDLVPVPTCLYGDFFTGDAYVILKTVQLRNGNLQYDLHYWLGNECSQDESGAAAIFTVQLDDYLNGRAVQHREVQGFESATFLGYFKSGLKYKKGGVASGF	110	7	37	25000	Article: Actin (18 pM) was diluted 20-fold by buffer C to obtain a 900 nM actin solution of the desired pH. Gelsolin was dialyzed against buffer B of the desired pH. Subsequently the concentration of gelsolin was determined and adjusted to a concentration of 600 nM. Samples were prepared by mixing buffer B, a 1 M KCl solution, a 100 mM MgC12 solution, a 10 mM CaC12 solution and a 25 mM EGTA solution, actin and gelsolin. If the effect of Na2+ was investigated, a 1 M NaCl solution was also included. Always the buffers were mixed first and then actin and finally gelsolin was added. The final samples contained 0.5 mM ATP, 1 mM MgCl2, 100 mM KCl and 200 mg/l NaN3. [Ca"] was varied between < 1 nM and 1 mM. Most experiments were performed at 150 pM [Ca"] where gelsolin is saturated with Ca2+. The temperature of the samples was kept at 37°C.	N. Selve and A. Wegner, Eur J Biochem 168, 111-115 (1987).	1280
MMP1 (Human recombinant C-terminally truncated)	TIMP-1 [Human recombinant]	MVLTEGNPRWEQTHLTYRIENYTPDLPRADVDHAIEKAFQLWSNVTPLTFTKVSEGQADIMISFVRGDHRDNSPFDGPGGNLAHAFQPGPGIGGDAHFDEDERWTNNFREYNLHRVAAHELGHSLGLSHSTDIGALMYPSYTFSGDVQLAQDDIDGIQAIYGRSQNPVQP	CTCVPPHPQTAFCNSDLVIRAKFVGTPEVNQTTLYQRYEIKMTKMYKGFQALGDAADIRFVYTPAMESVCGYFHRSHNRSEEFLIAGKLQDGLLHITTCSFVAPWNSLSLAQRRGFTKTYTVGCEE	215	7.5	37	52000	Article: TNC buffer (50 mM Tris/HCl, pH 7.5, 0.15 M NaCl, 10 mM CaCl2, 0.02% NaN3, 0.05% Brij 35). ...and to 37 °C for all other tested enzymes.	L. Troeberg, M. Tanaka, R. Wait et al., Biochemistry 41, 15025-15035 (2002).	80600
Ad12	coxsackie and adenovirus receptor	TPYDPLTLWTTPDPPPNCSLIQELDAKLTLCLTKNGSIVNGIVSLVGVKGNLLNIQSTTTTVGVHLVFDEQGRLITSTPTALVPQASWGYRQGQSVSTNTVTNGLGFMPNVSAYPRPNASEAKSQMVSLTYLQGDTSKPITMKVAFNGITSLNGYSLTFMWSGLSNYINQPFSTPSCSFSYITQE	GITTPEEMIEKAKGETAYLPCKFTLSPEDQGPLDIEWLISPADNQKVDQVIILYSGDKIYDDYYPDLKGRVHFTSNDLKSGDASINVTNLQLSDIGTYQCKVKKAPGVANKKIHLVVLVKPSGA	160	7.4	25	73000	The kinetics of binding of wild-type Ad fibers to immobilized CAR was determined by SPR on a BIAcore biosensor, as previously described (7, 8). Ref 7: All interactions were carried out at 25°C, using HBS (10 mM HEPES [pH 7.4], 150 mM NaCl, 3 mM EDTA, 0.005% P-20 surfactant) as the continuous flow buffer at different flow rates (5, 10, 20, and 40 μl/min).	I. Kirby, R. Lord, E. Davison et al., J Virol 75, 7210-7214 (2001).	893000
TIMP-1	MMP3	CTCVPPHPQTAFCNSDLVIRAKFVGTPEVAQTTLYQRYEIKMTKMYKGFQALGDAADIRFVYTPAMESVCGYFHRSHARSEEFLIAGKLQDGLLHITTCSFVAPWNSLSLAQRRGFTKTYTVGCEECTVFPCLSIPCKLQSGTHCLWTDQLLQGSEKGFQSRHLACLPREPGLCTWQSLRSQIA	FRTFPGIPKWRKTHLTYRIVNYTPDLPKDAVDSAVEKALKVWEEVTPLTFSRLYEGEADIMISFAVREHGDFYPFDGPGNVLAHAYAPGPGINGDAHFDDDEQWTKDTTGTNLFLVAAHEIGHSLGLFHSANTEALMYPLYHSLTDLTRFRLSQDDINGIQSLYGPPPDSPET	215	7.5	37	200000	Article: TNC buffer (50 mM Tris/HCl, pH 7.5, 0.15 M NaCl, 10 mM CaCl2, 0.02% NaN3, 0.05% Brij 35). ...and to 37 °C for all other tested enzymes.	L. Troeberg, M. Tanaka, R. Wait et al., Biochemistry 41, 15025-15035 (2002).	51800
human growth hormone	hGHbp	FPTIPLSRLFDNAMLRAHRLHQLAFDTYQEFEEAYIPKEQKYSFLQNPQTSLCFSESIPTPSNREETQQKSNLELLRISLLLIQSWLEPVQFLRSVFANSLVYGASDSNVYDLLKDLEERIQTLMGRLEDGSPRTGQIFKQTYSKFDTNSHNDDALLKNYGLLYCFRKDMDKVETFLRIVQCRSVEGSCGF	FSGSEATAAILSRAPWSLQSVNPGLKTNSSKEPKFTKCRSPERETFSCHWTDEVHHGTKNLGPIQLFYTRRNTQEWTQEWKECPDYVSAGENSCYFNSSFTSIWIPYCIKLTSNGGTVDEKCFSVDEIVQPDPPIALNWTLLNVSLTGIHADIQVRWEAPRNADIQKGWMVLEYELQYKEVNETKWKMMDPILTTSVPVYSLKVDKEYEVRVRSKQRNSGNYGEFSEVLYVTLPQMSQ	180	7.4	25	400000	Article: Temp = 25degC. Assay buffer = 150 mM NaCl, 10mM sodium phosphate, pH 7.4, 0.02% Tween 20.	B. C. Cunningham and J. A. Wells, J Mol Biol 234, 554-563 (1993).	632000
albumin	albumin-binding protein	EVAHRFKDLGEENFKALVLIAFAQYLQQCPFEDHVKLVNEVTEFAKTCVADESAENCDKSLHTLFGDKLCTVATLRETYGEMADCCAKQEPERNECFLQHKDDNPNLPRLVRPEVDVMCTAFHDNEETFLKKYLYEIARRHPYFYAPELLFFAKRYKAAFTECCQAADKAACLLPKLDELRDEGKASSAKQRLKCASLQKFGERAFKAWAVARLSQRFPKAEFAEVSKLVTDLTKVHTECCHGDLLECADDRADLAKYICENQDSISSKLKECCEKPLLEKSHCIAEVENDEMPADLPSLAADFVESKDVCKNYAEAKDVFLGMFLYEYARRHPDYSVVLLLRLAKTYETTLEKCCAAADPHECYAKVFDEFKPLVEEPQNLIKQNCELFEQLGEYKFQNALLVRYTKKVPQVSTPTLVEVSRNLGKVGSKCCKHPEAKRMPCAEDYLSVVLNQLCVLHEKTPVSDRVTKCCTESLVNRRPCFSALEVDETYVPKEFNAETFTFHADICTLSEKERQIKKQTALVELVKHKPKATKEQLKAVMDDFAAFVEKCCKADDKETCFAEEGKKLVAASQAALG	HMTIDQWLLKNAKEDAIAELKKAGITSDFYFNAINKAKTVEEVNALKNEILKAHA	160	7.4	22	550000	Assumed room temp (22degC). Article: assay buffer = PBS.	A. Jonsson, J. Dogan, N. Herne et al., Protein Eng Des Sel 21, 515-527 (2008).	325000
chymotrypsin	ecotin	CGVPAIQPVLSGL:IVNGEEAVPGSWPWQVSLQDKTGFHFCGGSLINENWVVTAAHCGVTTSDVVVAGEFDQGSSSEKIQKLKIAKVFKNSKYNSLTINNDITLLKLSTAASFSQTVSAVCLPSASDDFAAGTTCVTTGWGLTRY:ANTPDRLQQASLPLLSNTNCKKYWGTKIKDAMICAGASGVSSCMGDSGGPLVCKKNGAWTLVGIVSWGSSTCSTSTPGVYARVTALVNWVQQTLAAN	AESVQPLEKIAPYPQAEKGMKRQVIQLTPQEDESTLKVELLIGQTLEVDCNLHRLGGKLENKTLEGWGYDYYVFDKVSSPVSTMMACPDGKKEKKFVTAYLGDAGMLRYNSKLPIVVYTPDNVDVKYRVWKAEEKIDNAVVR	190	8	25	890000	Article: All reactions were performed in a buffer of 50 mM Tris (pH 8.0), 100 mM NaCl, and 20 mM CaCl2. ...by following the activity of a sample of protease at 25 degC over time.	C. T. Eggers, S. X. Wang, R. J. Fletterick et al., J Mol Biol 308, 975-991 (2001).	20400
streptogrisin B	OMTKY3	ISGGDAIYSSTGRCSLGFNVRSGSTYYFLTAGHCTDGATTWWANSARTTVLGTTSGSSFPNNDYGIVRYTNTTIPKDGTVGGQDITSAANATVGMAVTRRGSTTGTHSGSVTALNATVNYGGGDVVYGMIRTNVCAEPGDSGGPLYSGTRAIGLTSGGSGNCSSGGTTFFQPVTEALSAYGVSVY	VDCSEYPKPACTNEYRPLCGSDNKTYGNKCNFCNAVVESNGTLTLSHFGKC	158	8.3	21	1200000	Data were obtained at 21 °C in 0.2 M Tris buffer (pH 8.3) containing 0.02 M CaCl2 and 0.005% (w/v) Triton X-100 (Empie & Laskowski, 1982).	W. Ardelt and M. Laskowski, Jr., Biochemistry 24, 5313-5320 (1985).	334000
AchE	fasciculin-II	EGREDPQLLVRVRGGQLRGIRLKAPGGPVSAFLGIPFAEPPVGSRRFMPPEPKRPWSGVLDATTFQNVCYQYVDTLYPGFEGTEMWNPNRELSEDCLYLNVWTPYPRPASPTPVLIWIYGGGFYSGAASLDVYDGRFLAQVEGAVLVSMNYRVGTFGFLALPGSREAPGNVGLLDQRLALQWVQENIAAFGGDPMSVTLFGESAGAASVGMHILSLPSRSLFHRAVLQSGTPNGPWATVSAGEARRRATLLARLVGCPPGGAGGNDTELIACLRTRPAQDLVDHEWHVLPQESIFRFSFVPVVDGDFLSDTPEALINTGDFQDLQVLVGVVKDEGSYFLVYGVPGFSKDNESLISRAQFLAGVRIGVPQASDLAAEAVVLHYTDWLHPEDPTHLRDAMSAVVGDHNVVCPVAQLAGRLAAQGARVYAYIFEHRASTLTWPLWMGVPHGYEIEFIFGLPLDPSLNYTTEERIFAQRLMKYWTNFARTGDPNDPRDSKSPQWPPYTTAAQQYVSLNLKPLEVRRGLRAQTCAFWNRFLPKLLSAT	TMCYSHTTTSRAILTNCGENSCYRKSRRHPPKMVLGRGCGCPPGDDNLEVKCCTSPDKCNY	100	7	25	15000000	Article doesn't say which snake specis. Note that Fig 2a has the I and k_on values, and k_on is in units of 1/(M*min) so this was adjusted to 1/(M*sec). Enzyme activities in catalysis and inhibition were measured in media of varying ionic strength, generated by varying the concentration of phosphate buffer, pH 7.0, between 2 and 300 mM. Kinetic constants for hydrolysis of the above substrates by wild-type and mutant AChEs were determined as described previously (23). Ref 13 of ref 23: The rate of non-enzymic hydrolysis of acetylthiocholine at 25deg was 0.0016 absorbance units per min.	Z. Radic, P. D. Kirchhoff, D. M. Quinn et al., J Biol Chem 272, 23265-23277 (1997).	878000
streptokinase (Staphylococcus Group C)	plasmin (human)	SVNNSQLVVSVAGTVEGTNQDISLKFFEIDLTSRPAHGGKTEQGLSPKSKPFATDSGAMPHKLEKADLLKAIQEQLIANVHSNDDYFEVIDFASDATITDRNGKVYFADKDGSVTLPTQPVQEFLLSGHVRVRPYKEKPIQNQAKSVDVEYTVQFTPLNPDDDFRPGLKDTKLLKTLAIGDTITSQELLAQAQSILNKTHPGYTIYERDSSIVTHDNDIFRTILPMDQEFTYHVKNREQAYEINKKSGLNEEINNTDLISEKYYVLKKGEKPYDPFDRSHLKLFTIKYVDVNTNELLKSEQLLTASERNLDFRDLYDPRDKAKLLYNNLDAFGIMDYTLTGKVEDNHDDTNRIITVYMGKRP	AAPSFDCGKPQVEPKKCPGRVVGGCVAHPHSWPWQVSLRTRFGMHFCGGTLISPEWVLTAAHCLEKSPRPSSYKVILGAHQEVNLEPHVQEIEVSRLFLEPTRKDIALLKLSSPAVITDKVIPACLPSPNYVVADRTECFITGWGETQGTFGAGLLKEAQLPVIENKVCNRYEFLNGRVQSTELCAGHLAGGTDSCQGDAGGPLVCFEKDKYILQGVTSWGLGCARPNKPGVYVRVSRFVTWIEGVMRNN	305	7.3	25	54000000	All kinetic measurements were carried out in 1-ml cuvettes in 0.1 M sodium phosphate buffer pH 7.3 at 25°C using a Pye Unicam SP 1800 spectrophotometer with a recorder scale of 0.05 units of absorbance.	S. A. Cederholm-Williams, F. De Cock, H. R. Lijnen et al., Eur J Biochem 100, 125-132 (1979).	NaN
Ran GTPase	RCC1	MAAQGEPQVQFKLVLVGDGGTGKTTFVKRHLTGEFEKKYVATLGVEVHPLVFHTNRGPIKFNVWDTAGQEKFGGLRDGYYIQAQCAIIMFDVTSRVTYKNVPNWHRDLVRVCENIPIVLCGNKVDIKDRKVKAKSIVFHRKKNLQYYDISAKSNYNFEKPFLWLARKLIGDPNLEFVAMPALAPPEVVMDPALAAQYEHDLEVAQTTALPDEDDDL	SKKVKVSHRSHSTEPGLVLTLGQGDVGQLGLGENVMERKKPALVSIPEDVVQAEAGGMHTVCLSKSGQVYSFGCNDEGALGRDTSVEGSEMVPGKVELQEKVVQVSAGDSHTAALTDDGRVFLWGSFRDNNGVIGLLEPMKKSMVPVQVQLDVPVVKVASGNDHLVMLTADGDLYTLGCGEQGQLGRVPELFANRGGRQGLERLLVPKCVMLKSRGSRGHVRFQDAFCGAYFTFAISHEGHVYGFGLSNYHQLGTPGTESCFIPQNLTSFKNSTKSWVGFSGGQHHTVCMDSEGKAYSLGRAEYGRLGLGEGAEEKSIPTLISRLPAVSSVACGASVGYAVTKDGRVFAWGMGTNYQLGTGQDEDAWSPVEMMGKQLENRVVLSVSSGGQHTVLLVKDKEQS	105	7.4	25	100000000	The buffer used for experiments presented in this study is 30 mM KPi, pH 7.4, and 5 mM MgCl2 with either 1 mM DTE or 1 mM beta-mercaptoethanol. ...whereas all other measurements were usually done at 25 °C.	C. Klebe, H. Prinz, A. Wittinghofer et al., Biochemistry 34, 12543-12552 (1995).	NaN
barnase	barstar	AQVINTFDGVADYLQTYHKLPDNYITKSEAQALGWVASKGNLADVAPGKSIGGDIFSNREGKLPGKSGRTWREADINYTSGFRNSDRILYSSDWLIYKTTDHYQTFTKIR	KKAVINGEQIRSISDLHQTLKKELALPEYYGENLDALWDALTGWVEYPLVLEWRQFEQSKQLTENGAESVLQVFREAKAEGADITIILS	103	8	25	120000000	Fig 2a: the wt is a clover in the legend and is probably a 4-box (empty square with a plus symbol inside) symbol. Methods: The association of barnase and barstar involves a change in the fluorescence above 315 nm on excitation at 230 or 280 nm15,21, which was monitored by stopped-flow kinetic measurements at 25degC using an Applied Photophysics Bio Sequential DX- 17MV. Excitation was at either 230 nm (for the wild-type complex and some of the mutants) or at 280 nm (with a 9 nm bandpass). Emission was monitored above 315 nm using a cut-off filter. All measurements were made in 5 mM Tris-HCI buffer pH 8, which contributes about 3 mM to the ionic strength of the solution. The ionic strength was adjusted with NaCl.	G. Schreiber and A. R. Fersht, Nat Struct Biol 3, 427-431 (1996).	15700000
cytochrome f	plastocynin	YPIFAQQNYENPREATGRIVCANCHLASKPVDIEVPQAVLPDTVFEAVVKIPYDMQLKQVLANGKKGALNVGAVLILPEGFELAPPDRISPEMKEKIGNLSFQNYRPNKKNILVIGPVPGQKYSEITFPILAPDPATNKDVHFLKYPIYVGGNRGRGQIYPDGSKSNNTVYNATAGGIISKILRKEKGGYEITIVDASNERQVIDIIPRGLELLVSEGESIKLDQPLTSNPNVGGFGQGDAEIVLQDPLR	VEVLLGGGDGSLAFLPGDFSVASGEEIVFKNNAGFPHNVVFDEDEIPSGVDAAKISMSEEDLLNAPGETYKVTLTEKGTYKFYCSPHQGAGMVGKVTVN	121	7.5	26.85	180000000	A heme molecule and a copper ion are right at the PPI interface - bad k_on standard??? The reaction mixture was 10 mM potassium phosphate, 90 mM NaCl (pH 6.0 or 7.5) [datum at pH 7.5 was used] at 300 K.	A. Kannt, Young, S., Bendall, D.S., Biochim. Biophys. Acta 1277, 115-126 (1996).	1610000000
adrenodoxin reductase	adrenodoxin	STQEQTPQICVVGSGPAGFYTAQHLLKHHSRAHVDIYEKQLVPFGLVRFGVAPDHPEVKNVINTFTQTARSDRCAFYGNVEVGRDVTVQELQDAYHAVVLSYGAEDHQALDIPGEELPGVFSARAFVGWYNGLPENRELAPDLSCDTAVILGQGNVALDVARILLTPPDHLEKTDITEAALGALRQSRVKTVWIVGRRGPLQVAFTIKELREMIQLPGTRPMLDPADFLGLQDRIKEAARPRKRLMELLLRTATEKPGVEEAARRASASRAWGLRFFRSPQQVLPSPDGRRAAGIRLAVTRLEGIGEATRAVPTGDVEDLPCGLVLSSIGYKSRPIDPSVPFDPKLGVVPNMEGRVVDVPGLYCSGWVKRGPTGVITTTMTDSFLTGQILLQDLKAGHLPSGPRPGSAFIKALLDSRGVWPVSFSDWEKLDAEEVSRGQASGKPREKLLDPQEMLRLLGH	GSSEDKITVHFINRDGETLTTKGKIGDSLLDVVVQNNLDIDGFGACEGTLACSTCHLIFEQHIFEKLEAITDEENDMLDLAYGLTDRSRLGCQICLTKAMDNMTVRVPDAVSDARESIDMGMNSSKIE	227	7	20	400000000	PDB: 2 small molecules are near the PPI interface - bad k_on standard? Article: All procedures were carried out using 10 mM KPi, pH 7.0, unless otherwise indicated [k_on value was at 200mM NaCl]. Stopped flow experiments measuring reduction of adrenodoxin and cytochrome c were performed anaerobically as described previously (10) [10. Lambeth, J. D., and Kamin, H. (1977) J. Biol. Chem. 252, 2908-2917]. Ref 10: ...(turnover in catalytic experiments at 20 deg[C] = 3.2 s-1).	J. D. Lambeth, D. W. Seybert, and H. Kamin, J Biol Chem 255, 4667-4672 (1980).	NaN
Im7	Colicin E7 nuclease	MELKNSISDYTEAEFVQLLKEIEKENVAATDDVLDVLLEHFVKITEHPDGTDLIYYPSDNRDDSPEGIVKEIKEWRAANGKPGFKQG	ERFAREPMAAGHRMWQMAGLKAQRAQTDVNNKKAAFDAAAKEKSDADVALSSALERRKQKENKEKDAKAKLDKESKRNKPGKATGKGKPVNNKWLNNAGKDLGSPVPDRIANKLRDKEFKSFDDFRKKFWEEVSKDPELSKQFSRNNNDRMKVGKAPKTRTQDVSGKRTSFELHHEKPISQNGGVYDMDNISVVTPKRHIDIHRGK	220	7	25	760000000	Article: All measurements were carried out at 25 degC, in 50 mM Mops buffer (pH 7.0) containing 200 mM NaCl and 1 mM DTT	W. Li, A. H. Keeble, C. Giffard et al., J Mol Biol 337, 743-759 (2004).	NaN
cytochrome c peroxidase	cytochrome c	MITTPLVHVASVEKGRSYEDFQKVYNAIALKLREDDEYDNYIGYGPVLVRLAWHISGTWDKHDNTGGSYGGTYRFKKEFNDPSNAGLQNGFKFLEPIHKEFPWISSGDLFSLGGVTAVQEMQGPKIPWRCGRVDTPEDTTPDNGRLPDADKDAGYVRTFFQRLNMNDREVVALMGAHALGKTHLKNSGYEGPWGAANNVFTNEFYLNLLNEDWKLEKNDANNEQWDSKSGYMMLPTDYSLIQDPKYLSIVKEYANDQDKFFKDFSKAFEKLLENGITFPKDAPSPFIFKTLEEQGL	TEFKAGSAKKGATLFKTRCLQCHTVEKGGPHKVGPNLHGIFGRHSGQAEGYSYTDANIKKNVLWDENNMSEYLTNPKKYIPGTKMAFGGLKKEKDRNDLITYLKKACE	150	7	25	1300000000	A heme molecule is near the PPI interface - bad k_on standard??? The article refers to "yeast" forms of the proteins, but not the specific specis. Article: The flash photolysis experiments were carried out in glass semimicro cuvettes containing 300 uL solutions of 2 mM sodium phosphate, pH 7.0, 0-300 mM NaCl, 1-50 uM Ru-39-Cc, and 1-20 uM CMPI. The solution contained 5 uM Ru-39-Cc, 5 uM yCcIII, and 5 uM CMPI in 1 mM sodium phosphate, pH 7, 2 mM aniline, at 25 °C. ... kf decreases from >3 x 10^9 M-1 s-1 at low ionic strength to 1.3 x 10^9 M-1 s-1 at 150 mM ionic strength.	H. Mei, K. Wang, S. McKee et al., Biochemistry 35, 15800-15806 (1996).	2650000000
Interleukin-4	Interleukin-4 receptor subunit alpha (extracellular domain; no signal peptide)	HKCDITLQEIIKTLNSLTEQKTLCTELTVTDIFAASKNTTEKETFCRAATVLRQFYSHHEKDTRCLGATAQQFHRHKQLIRFLKRLDRNLWGLAGLNSCPVKEANQSTLENFLERLKTIMREKYSKCSS	FKVLQEPTCVSDYMSISTCEWKMNGPTNCSTELRLLYQLVFLLSEAHTCIPENNGGAGCVCHLLMDDVVSADNYTLDLWAGQQLLWKGSFKPSEHVKPRAPGNLTVHTNVSDTLLLTWSNPYPPDNYLYNHLTYAVNIWSENDPADFRIYNVTYLEPSLRIAASTLKSGISYRARVRAWAQAYNTTWSEWSPSTKWHNSYREPFEQH	154	7.4	25	13000000	Article: ...HBS running buffer (10 mM Hepes, pH 7.4, 150 mM NaCl, 3.4 mM EDTA, 0.005% surfactant P20). ...at 25degC.	Wang Y, Shen BJ, Sebald W. A mixed-charge pair in human interleukin 4 dominates high-affinity interaction with the receptor alpha chain. Proc Natl Acad Sci U S A. 1997 Mar 4;94(5):1657-62. doi: 10.1073/pnas.94.5.1657. [PMID:9050834]	45100000
Interleukin-13	Interleukin-13 receptor subunit alpha-2	MALLLTTVIALTCLGGFASPGPVPPSTALRELIEELVNITQNQKAPLCNGSMVWSINLTAGMYCAALESLINVSGCSAIEKTQRMLSGFCPHKVSAGQFSSLHVRDTKIEVAQFVKDLLLHLKKLFREGRFN	MAFVCLAVGCLYTFLISTTFGCTSSSDTEIKVNPPQDFEIVDPGYLGYLYLQWQPPLSLDHFKECTVEYELKYRNIGSETWKTIITKNLHYKDGFDLNKGIEAKIHTLLPWQCTNGSEVQSSWAETTYWISPQGIPETKVQDMDCVYYNWQYLLCSWKPGIGVLLDTNYNLFYWYEGLDHALQCVDYIKADGQNIGCRFPYLEASDYKDFYICVNGSSENKPIRSSYFTFQLQNIVKPLPPVYLTFTRESSCEIKLKWSIPLGPIPARCFDYEIEIREDDTTLVTATVENETYTLKTTNETRQLCFVVRSKVNIYCSDDGIWSEWSDKQCWEGEDLSKKTLLRFWLPFGFILILVIFVTGLLLRKPNTYPKMIPEFFCDT	151	7	30	122000000	Article: 5 mM HEPES (pH 7.0) and 150 mM NaCl (HEPES-buffered saline). Calorimetric titrations were carried out on a VP-ITC calorimeter (MicroCal) at 30degC [SPR also?].	Lupardus PJ, Birnbaum ME, Garcia KC. Molecular basis for shared cytokine recognition revealed in the structure of an unusually high affinity complex between IL-13 and IL-13Ralpha2. Structure. 2010 Mar 10;18(3):332-42. doi: 10.1016/j.str.2010.01.003. [PMID:20223216]	2220000
Prolactin	Prolactin receptor (extracellular domain)	MLRDLFDRAVVLSHYIHNLSSEMFSEFDKRYTHGRGFITKAINSCHTSSLATPEDKEQAQQMNQKDFLSLIVSILRSWNEPLYHLVTEVRGMQEAPEAILSKAVEIEEQTKRLLERMELIVSQVHPETKENEIYPVWSGLPSLQMADEESRLSAYYNLLHCLRRDSHKIDNYLKLLKCRIIHNNNC	MLPPGKPEIFKCRSPNKETFTCWWRPGTDGGLPTNYSLTYHREGETLMHECPDYITGGPNSCHFGKQYTSMWRTYIMMVNATNQMGSSFSDELYVDVTYIVQPDPPLELAVEVKQPEDRKPYLWIKWSPPTLIDLKTGWFTLLYEIRLKPEKAAEWEIHFAGQQTEFKILSLHPGQKYLVQVRCKPDHGYWSAWSPATFIQIPSDFTMND	128.5	7.5	25	64561.1	Used GeoMean of the two experiments "WT" and "WT/WT". The units in Table S2 are wrong. k_on is probably SI units; note that their K_D does equal k_off/k_on. Article: The running buffer contained 25 mM KPO4, 50mM NaCl, 0.1 mg/ml BSA, and 0.005% P20. The samples were tested from low pH (5.75) to high pH (8.0) in quarter-unit increments. All of the response data were globally fit to a 1:1 interaction model to extract the rate constants at 25 °C using the software program Scrubber-2 (BioLogic Software Pty Ltd.).	Kulkarni MV, Tettamanzi MC, Murphy JW, Keeler C, Myszka DG, Chayen NE, Lolis EJ, Hodsdon ME. Two independent histidines, one in human prolactin and one in its receptor, are critical for pH-dependent receptor recognition and activation. J Biol Chem. 2010 Dec 3;285(49):38524-33. doi: 10.1074/jbc.M110.172072. Epub 2010 Sep 30. [PMID:20889499]	783000
B. anthracis beta-lactamase [Bla1]	BLIP-II	KEKTGQVKHKNQATHKEFSQLEKKFDARLGVYAIDTGTNQTIAYRPNERFAFASTYKALAAGVLLQQNSTKKLDEVITYTKEDLVDYSPVTEKHVDTGMTLGEIAEAAVRYSDNTAGNILFHKIGGPKGYEKALRQMGDRVTMSDRFETELNEAIPGDIRDTSTAKAIATNLKAFTAGNALPNHKRNILTKWMKGNATGDKLIRAGVPTNWVVADKSGAGSYGTRNDIAIVWPPNRAPIIIAILSSKDEKGATYDNQLIAEAAEVIVNAFR	ATSVVAWGGNNDWGEATVPAEAQSGVDAIAGGYFHGLALKGGKVLGWGANLNGQLTMPAATQSGVDAIAAGNYHSLALKDGEVIAWGGNEDGQTTVPAEARSGVDAIAAGAWASYALKDGKVIAWGDDSDGQTTVPAEAQSGVTALDGGVYTALAVKNGGVIAWGDNYFGQTTVPAEAQSGVDDVAGGIFHSLALKDGKVIAWGDNRYKQTTVPTEALSGVSAIASGEWYSLALKNGKVIAWGSSRTAPSSVQSGVSSIEAGPNAAYALKGGSGSGHHHHHH	134	7	23	1900000	The association rate constants (kon) were determined using an enzymatic activity assay that has been described previously (27). All experiments were performed in 50 mM sodium phosphate, pH 7.0. The buffer was supplemented with 1 mg/ml BSA for all experiments except the KPC-2-BLIP-II association experiment, where it was added at a concentration of 0.03 mg/ml to reduce background. Ref 27: These experiments were performed at room temperature (~23 °C) in 50mM sodium phosphate, pH 7.0, supplemented with 1 mg/ml bovine serum albumin to minimize nonspecific interactions.	Brown NG, Chow DC, Ruprecht KE, Palzkill T. Identification of the β-lactamase inhibitor protein-II (BLIP-II) interface residues essential for binding affinity and specificity for class A β-lactamases. J Biol Chem. 2013 Jun 14;288(24):17156-66. doi: 10.1074/jbc.M113.463521. Epub 2013 Apr 27. [PMID:23625930]	18000
Human acetylcholinesterase [hAChE]	Fasciculin II [Fas]	DAELLVTVRGGRLRGIRLKTPGGPVSAFLGIPFAEPPMGPRRFLPPEPKQPWSGVVDATTFQSVCYQYVDTLYPGFEGTEMWNPNRELSEDCLYLNVWTPYPRPTSPTPVLVWIYGGGFYSGASSLDVYDGRFLVQAERTVLVSMNYRVGAFGFLALPGSREAPGNVGLLDQRLALQWVQENVAAFGGDPTSVTLFGESAGAASVGMHLLSPPSRGLFHRAVLQSGAPNGPWATVGMGEARRRATQLAHLVGCPPGGTGGNDTELVACLRTRPAQVLVNHEWHVLPQESVFRFSFVPVVDGDFLSDTPEALINAGDFHGLQVLVGVVKDEGSYFLVYGAPGFSKDNESLISRAEFLAGVRVGVPQVSDLAAEAVVLHYTDWLHPEDPARLREALSDVVGDHNVVCPVAQLAGRLAAQGARVYAYVFEHRASTLSWPLWMGVPHGYEIEFIFGIPLDPSRNYTAEEKIFAQRLMRYWANFARTGDPNEPRDPKAPQWPPYTAGAQQYVSLDLRPLEVRRGLRAQACAFWNRFLPKLLSAT	TMCYSHTTTSRAILTNCGENSCYRKSRRHPPKMVLGRGCGCPPGDDNLEVKCCTSPDKCNY	150	8	22	5050000	Article: ...in a 50 mM phosphate buffer containing 0.1 mg/ml BSA and 0.025% NaN3 at pH 8.0 (ionic strength of 0.15 M) [I used this datum] and for low ionic strength experiments in the 20 mM phosphate buffer containing 0.1 mg/ml BSA and 0.025% NaN3 at pH 8.0 (ionic strength of 0.057 M) [I didn't use this datum]. Sharabi2009 didn't have the assay temp. I assumed room temperature (22degC).	Aizner Y, Sharabi O, Shirian J, Dakwar GR, Risman M, Avraham O, Shifman J. Mapping of the binding landscape for a picomolar protein-protein complex through computation and experiment. Structure. 2014 Apr 8;22(4):636-45. doi: 10.1016/j.str.2014.01.012. Epub 2014 Mar 6. [PMID:24613488]	12100000
HSV-1 gD	Nectin-1	KYALVDASLKMADPNRFRGKDLPVLDQLTDPPGVRRVYHIQAGLPDPFQPPSLPITVYYAVLERACRSVLLNAPSEAPQIVRGASEDVRKQPYNLTIAWFRMGGNCAIPITVMEYTECSYNKSLGACPIRTQPRWNYYDSFSAVSEDNLGFLMHAPAFETAGTYLRLVKINDWTEITQFILEHRAKGSCKYALPLRIPPSACLSPQAYQQGVTVDSIGMLPRFIPENQRTVAVYSLKIAGWHGPKAPYTSTLLPPELSETPNATQPELAPEDPEDSALLEDPVGTHHHHHH	SQVVQVNDSMYGFIGTDVVLHCSFANPLPSVKITQVTWQKSTNGSKQNVAIYNPSMGVSVLAPYRERVEFLRPSFTDGTIRLSRLELEDEGVYICEFATFPTGNRESQLNLTVMAKPTNWIEGTQAVLRAKKGQDDKVLVATCTSANGKPPSVVSWETRLKGEAEYQEIRNPNGTVTVISRYRLVPSREAHQQSLACIVNYHMDRFKESLTLNVQYEPEVTIEGFDGNWYLQRMDVKLTCKADANPPATEYHWTTLNGSLPKGVEAQNRTLFFKGPINYSLAGTYICEATNPIGTRSGQVEVNITEAAALEHHHHHH	157	8	25	570000	Article: ...and tested for binding at 25°C. The running buffer is composed of 10 mM HEPES (pH 8.0), 150 mM NaCl, 3 mM EDTA, and 0.005% Tween 20.	Lu G, Zhang N, Qi J, Li Y, Chen Z, Zheng C, Gao GF, Yan J. Crystal structure of herpes simplex virus 2 gD bound to nectin-1 reveals a conserved mode of receptor recognition. J Virol. 2014 Dec;88(23):13678-88. doi: 10.1128/JVI.01906-14. Epub 2014 Sep 17. [PMID:25231300]	NaN
Limit dextrinase [LD]	Limit dextrinase inhibitor [LDI]	AFMPDARAYWVTSDLIAWNVGELEAQSVCLYASRAAAMSLSPSNGGIQGYDSKVELQPESAGLPETVTQKFPFISSYRAFRVPSSVDVASLVKCQLVVASFGADGKHVDVTGLQLPGVLDDMFAYTGPLGAVFSEDSVSLHLWAPTAQGVSVCFFDGPAGPALETVQLKESNGVWSVTGPREWENRYYLYEVDVYHPTKAQVLKCLAGDPYARSLSANGARTWLVDINNETLKPASWDELADEKPKLDSFSDITIYELHIRDFSAHDGTVDSDSRGGFRAFAYQASAGMEHLRKLSDAGLTHVHLLPSFHFAGVDDIKSNWKFVDECELATFPPGSDMQQAAVVAIQEEDPYNWGYNPVLWGVPKGSYASDPDGPSRIIEYRQMVQALNRIGLRVVMDVVYNHLDSSGPCGISSVLDKIVPGYYVRRDTNGQIENSAAMNNTASEHFMVDRLIVDDLLNWAVNYKVDGFRFDLMGHIMKRTMMRAKSALQSLTTDAHGVDGSKIYLYGEGWDFAEVARNQRGINGSQLNMSGTGIGSFNDRIRDAINGGNPFGNPLQQGFNTGLFLEPNGFYQGNEADTRRSLATYADQIQIGLAGNLRDYVLISHTGEAKKGSEIHTFDGLPVGYTASPIETINYVSAHDNETLFDVISVKTPMILSVDERCRINHLASSMMALSQGIPFFHAGDEILRSKSIDRDSYNSGDWFNKLDFTYETNNWGVGLPPSEKNEDNWPLMKPRLENPSFKPAKGHILAALDSFVDILKIRYSSPLFRLSTANDIKQRVRFHNTGPSLVPGVIVMGIEDARGESPEMAQLDTNFSYVVTVFNVCPHEVSMDIPALASMGFELHPVQVNSSDTLVRKSAYEAATGRFTVPGRTVSVFVEPRC	TLESVKDECQPGVDFPHNPLATCHTYVIKRVCGRGPSRPMLVKERCCRELAAVPDHCRCEALRILMDGVRTPEGRVVEGRLGDRRDCPREEQRAFAATLVTAAECNLSSVQEPGHHHHHH	154	6	25	1500000	Article: The assays were run at 25 °C at seven LD concentrations (0.1–4 nM) in 10 mM Mes/NaOH (pH 6.0), 150 mM NaCl, 0.005% P-20 surfactant. The values show Kinetics of LD binding to LDI WT and to LDI variants and binding of LD variants to WT LDI measured by SPR at 25 °C, pH 6.0, 150 mM NaCl (see Fig. 4 for representative plots of the SPR data sets).	Møller MS, Vester-Christensen MB, Jensen JM, Hachem MA, Henriksen A, Svensson B. Crystal structure of barley limit dextrinase-limit dextrinase inhibitor (LD-LDI) complex reveals insights into mechanism and diversity of cereal type inhibitors. J Biol Chem. 2015 May 15;290(20):12614-29. doi: 10.1074/jbc.M115.642777. Epub 2015 Mar 19. [PMID:25792743]	967000
Sperm-egg fusion protein Izumo1	Sperm-egg fusion protein Juno	CVICDPSVVLALKSLEKDYLPGHLDAKHHKAMMERVENAVKDFQELSLNEDAYMGVVDEATLQKGSWSLLKDLKRITDSDVKGDLFVKELFWMLHLQKETFATYVARFQKEAYCPNKCGVMLQTLIWCKNCKKEVHACRKSYDCGERNVEVPQMEDMILDCELNWHQASEGLTDYSFYRVWGNNTETLVSKGKEATLTKPMVGPEDAGSYRCELGSVNSSPATIINFHVTVLPGRAVPR	GDELLNICMNAKHHKRVPSPEDKLYEECIPWKDNACCTLTTSWEAHLDVSPLYNFSLFHCGLLMPGCRKHFIQAICFYECSPNLGPWIQPVGSLGWEVAPSGQGERVVNVPLCQEDCEEWWEDCRMSYTCKSNWRGGWDWSQGKNRCPKGAQCLPFSHYFPTPADLCEKTWSNSFKASPERRNSGRCLQKWFEPAQGNPNVAVARLFASGRLVPR	160	7.4	20	219773	Geomean of two measurements (Extended Data Table 1). Article (BLI): ...BLI kinetics buffer (PBS, 0.1 mg ml−1 BSA and 0.01% (v/v) Tween-20)... ...measured over 90 s at 20 °C. Article (SPR): ...SPR on a Biosensing Instruments BI-4000 system at 20 °C... The second flow cell, containing no bait, was injected with PBS buffer in a serial flow and used as a reference. Subsequently, PBS buffer was injected at a flow rate of 50 μ l min−1 over 180 s to dissociate wild-type IZUMO122–254.	Aydin H, Sultana A, Li S, Thavalingam A, Lee JE. Molecular architecture of the human sperm IZUMO1 and egg JUNO fertilization complex. Nature. 2016 Jun 23;534(7608):562-5. doi: 10.1038/nature18595. Epub 2016 Jun 15. [PMID:27309818]	939000

### Sheet: TableS7
Table S7. Log-Normal Distributions Used for Model Parameter Variation
Supplemental table for Manes et al 2026 Quantitative Modeling of TLR Signaling Reveals Missing Negative Feedback Guiding Identification of TANK-IKKε Checkpoint
Parameter	Reactants	Reactions	Quantitation	N	Units	Initial Value	Log-Normal Q3	Simmune Analyzer Log-Normal Scale	Simmune Analyzer Minimum	Simmune Analyzer Maximum
k_on	any	any	Default estimate	n/a	1/(M×s)	1000000	15	4.01496	1	10000000000
k_on	any	any	AlphaFold-TransComp estimate, k_on <= 1/(M×s) (rejected value)	20	1/(M×s)	1000000	15	4.01496	1	10000000000
k_on	any	any	AlphaFold-TransComp estimate, 1/(M×s) < k_on <= 1e4/(M×s) (outside range of k_on standards regression; rejected value)	9	1/(M×s)	1000000	15	4.01496	1	10000000000
k_on	any	any	AlphaFold-TransComp estimate, k_on > 1e4/(M×s)	122	1/(M×s)	various	6	2.65647	1	10000000000
k_on	any	any	Experimental measurement(s) from published article(s)	19	1/(M×s)	various	3	1.62881	1	10000000000
k_off	any	any	Default estimate	n/a	1/s	0.02	10	3.41382	1e-05	100000
k_off	any	any	Experimental measurement(s) from published article(s)	24	1/s	various	3	1.62881	1e-05	100000
k_trans	any	any	Default estimate	n/a	1/s	0.05	10	3.41382	1e-05	100000
k_trans	transcription factors	nuclear export	Default estimate	n/a	1/s	0.005	10	3.41382	1e-05	100000
k_trans	any	any	Experimental measurement(s) from published article(s)	22	1/s	various	3	1.62881	1e-05	100000
k_cat	any	any	Default estimate	n/a	1/s	0.2	10	3.41382	1e-05	100000
k_cat	any	any	Experimental measurement(s) from published article(s)	33	1/s	various	3	1.62881	1e-05	100000
k_prod	IκBα/β protein	any	Default estimate	2	1/s	0.000578	n/a	n/a	n/a	n/a
k_deg	IκBα/β protein	any	Estimate based on Gottschalk et al 2016 Cell Syst 2:378-90	2	1/s	0.000578	3	1.62881	1e-05	100000
k_deg	p-MAL	any	Estimate based on Dunne et al 2010 J Biol Chem 285:18276-82	1	1/s	0.05	3	1.62881	1e-05	100000
Concentration	protein	any	LC-MS meaurement, multiple peptide standards, consistent (Max/Min <= 3)	47	copies/cell	various	2.5	1.35849	1	1000000000
Concentration	protein	any	LC-MS meaurement, multiple peptide standards, semi-consistent (3 < Max/Min <= 6)	16	copies/cell	various	3	1.62881	1	1000000000
Concentration	protein	any	LC-MS meaurement, multiple peptide standards, inconsistent (Max/Min > 6)	4	copies/cell	various	4	2.05532	1	1000000000
Concentration	protein	any	LC-MS meaurement, single peptide standard	45	copies/cell	various	4	2.05532	1	1000000000
Concentration	protein	any	RNA-seq estimate, within mRNA-protein regression (>1e3 copies/cell)	86	copies/cell	various	6	2.65647	1	1000000000
Concentration	protein	any	RNA-seq estimate, outside mRNA-protein regression (<=1e3 copies/cell)	6	copies/cell	various	8	3.08298	1	1000000000
Concentration	PI45P2_x4CG	any	Estimated concentration = 4000 PI45P2 molecules/μm^2 (Leslie et al 2002 Cell Signal 14(4):285-95; Xu et al 2003 J Cell Biol 161(4):779-91; McLaughlin 2005 Nature 438:605-11; Maree et al 2012 PLoS Comput Biol 8(3):e1002402)	1	copies/cell	2.82743e+06	n/a	n/a	n/a	n/a
Concentration	mRNA_IkBa	any	Set to same initial value as IκBα protein	1	copies/cell	236303	3	1.62881	1	1000000000
Concentration	mRNA_IkBb	any	Set to same initial value as IκBβ protein	1	copies/cell	1.73308e+06	3	1.62881	1	1000000000
Concentration	any extracellular (LPS, LBP, MD2)	any	various	3	M	various	n/a	n/a	n/a	n/a

### Sheet: TableS8
Table S8. Key Regulatory TLR4 Signaling Pathway Phosphorylation Sites and Upstream Kinases
Supplemental table for Manes et al 2026 Quantitative Modeling of TLR Signaling Reveals Missing Negative Feedback Guiding Identification of TANK-IKKε Checkpoint
	This analysis used protein sequences from UniProt (Release 2023_03)
Kinase	Substrate	Substrate Simmune {Region Symbol}_{Binding Site}	Substrate Simmune Feature Initial State	Substrate Simmune Feature Final State	References (original sources unless indicated otherwise)	Notes	Substrate Mouse UniProt ID	Substrate Mouse Phosphorylation Sites	Substrate Mouse Tryptic Phosphopeptide	Substrate Human UniProt ID	Substrate Human Phosphorylation Sites	Substrate Human Tryptic Phosphopeptide
IKKb	A20	BS1	NOT Phos	Phos	Hutti et al 2007 Mol Cell Biol 27:7451-61; Zammit et al 2019 Nat Immunol 20:1299-310	n/a	Q60769	p:381	366-AAHAQNPLEPSTPQLSLMDIK-386	P21580	p:381	366-EGHAQNPMEPSVPQLSLMDVK-386
p38a	CASP8	Catalytic_BS2	Phos OFF	Phos	Alvarado-Kristensson et al 2004 J Exp Med 199:449-58	n/a	O89110	p:349	347-CPSLSGKPK-355	Q14790	p:347	345-CPSLAGKPK-353
IKKa	CYLD	BS3	NOT Phos	Phos	Inferred from mouse IKKb/e	n/a	Q80TQ2	p:414	412-FHSLPFSLTK-421	Q9NQC7	p:418	416-FHSLPFSLTK-425
IKKb	CYLD	BS3	NOT Phos	Phos	Ang et al 2021 PNAS 118:e2001602118; Reiley et al 2005 Mol Cell Biol 25:3886-95; Elliott et al 2021 Cell Rep 37:109777	Also: S422-p , S432-p , S436-p , S439-p , S441-p , S444-p , S568-p.	Q80TQ2	p:414	412-FHSLPFSLTK-421	Q9NQC7	p:418	416-FHSLPFSLTK-425
IKKe	CYLD	BS3	NOT Phos	Phos	Hutti 2009 Mol Cell 34:461-72	n/a	Q80TQ2	p:414	412-FHSLPFSLTK-421	Q9NQC7	p:418	416-FHSLPFSLTK-425
JNK1	ELF4	BS1	NOT Phos	Phos	Kim et al 2011 J Cell Biochem 112:2051-61	n/a	Q9Z2U4	p:633	633-SPTQAPFSPFNPTSLIK-649	Q99607	p:641	641-SPTPAPFSPFNPTSLIK-657
TBK1	ELF4	BS1	NOT Phos	Phos	Inferred from human JNK1	n/a	Q9Z2U4	p:633	633-SPTQAPFSPFNPTSLIK-649	Q99607	p:641	641-SPTPAPFSPFNPTSLIK-657
ERK1	ELK1	BS1	NOT Phos	Phos	Inferred from MAPKs; Janknecht et al 1997 EMBO J 16:1620-7; Zhu et al 2021 Nat Cell Biol 23:978-91	n/a	P41969	p:337;354;364;369;384	337-TPGSGTSSGLQAPGPALTPSLLPTHTLTPVLLTPSSLPPSIHFWSTLSPIAPR-389	P19419	p:336;353;363;368;383	336-TPGSGSGSGLQAPGPALTPSLLPTHTLTPVLLTPSSLPPSIHFWSTLSPIAPR-388
ERK1	ELK1	BS1	NOT Phos	Phos	Inferred from MAPKs; Janknecht et al 1997 EMBO J 16:1620-7; Zhu et al 2021 Nat Cell Biol 23:978-91	n/a	P41969	p:390	390-SPAK-393	P19419	p:389	389-SPAK-392
ERK1	ELK1	BS1	NOT Phos	Phos	Inferred from MAPKs; Janknecht et al 1997 EMBO J 16:1620-7; Zhu et al 2021 Nat Cell Biol 23:978-91	n/a	P41969	p:418;423	394-LSFQFPSSGSAQVHIPSISVDGLSTPVVLSPGPQKP-429	P19419	p:417;422	393-LSFQFPSSGSAQVHIPSISVDGLSTPVVLSPGPQKP-428
ERK2	ELK1	BS1	NOT Phos	Phos	Gille et al 1995 EMBO J 14:951-62; Cruzalegui et al 1999 Oncogene 18:7948-57; Zhang et al 2007 Mol Cell Biol 27:2861-9; Mylona et al 2016 Science 354:233-7	n/a	P41969	p:337;354;364;369;384	337-TPGSGTSSGLQAPGPALTPSLLPTHTLTPVLLTPSSLPPSIHFWSTLSPIAPR-389	P19419	p:336;353;363;368;383	336-TPGSGSGSGLQAPGPALTPSLLPTHTLTPVLLTPSSLPPSIHFWSTLSPIAPR-388
ERK2	ELK1	BS1	NOT Phos	Phos	Gille et al 1995 EMBO J 14:951-62; Cruzalegui et al 1999 Oncogene 18:7948-57; Zhang et al 2007 Mol Cell Biol 27:2861-9; Mylona et al 2016 Science 354:233-7	n/a	P41969	p:390	390-SPAK-393	P19419	p:389	389-SPAK-392
ERK2	ELK1	BS1	NOT Phos	Phos	Gille et al 1995 EMBO J 14:951-62; Cruzalegui et al 1999 Oncogene 18:7948-57; Zhang et al 2007 Mol Cell Biol 27:2861-9; Mylona et al 2016 Science 354:233-7	n/a	P41969	p:418;423	394-LSFQFPSSGSAQVHIPSISVDGLSTPVVLSPGPQKP-429	P19419	p:417;422	393-LSFQFPSSGSAQVHIPSISVDGLSTPVVLSPGPQKP-428
JNK1	ELK1	BS1	NOT Phos	Phos	Inferred from MAPKs; Zhang et al 2007 Mol Cell Biol 27:2861-9	n/a	P41969	p:337;354;364;369;384	337-TPGSGTSSGLQAPGPALTPSLLPTHTLTPVLLTPSSLPPSIHFWSTLSPIAPR-389	P19419	p:336;353;363;368;383	336-TPGSGSGSGLQAPGPALTPSLLPTHTLTPVLLTPSSLPPSIHFWSTLSPIAPR-388
JNK1	ELK1	BS1	NOT Phos	Phos	Inferred from MAPKs; Zhang et al 2007 Mol Cell Biol 27:2861-9	n/a	P41969	p:390	390-SPAK-393	P19419	p:389	389-SPAK-392
JNK1	ELK1	BS1	NOT Phos	Phos	Inferred from MAPKs; Zhang et al 2007 Mol Cell Biol 27:2861-9	n/a	P41969	p:418;423	394-LSFQFPSSGSAQVHIPSISVDGLSTPVVLSPGPQKP-429	P19419	p:417;422	393-LSFQFPSSGSAQVHIPSISVDGLSTPVVLSPGPQKP-428
JNK2	ELK1	BS1	NOT Phos	Phos	Inferred from MAPKs; Zhang et al 2007 Mol Cell Biol 27:2861-9	n/a	P41969	p:337;354;364;369;384	337-TPGSGTSSGLQAPGPALTPSLLPTHTLTPVLLTPSSLPPSIHFWSTLSPIAPR-389	P19419	p:336;353;363;368;383	336-TPGSGSGSGLQAPGPALTPSLLPTHTLTPVLLTPSSLPPSIHFWSTLSPIAPR-388
JNK2	ELK1	BS1	NOT Phos	Phos	Inferred from MAPKs; Zhang et al 2007 Mol Cell Biol 27:2861-9	n/a	P41969	p:390	390-SPAK-393	P19419	p:389	389-SPAK-392
JNK2	ELK1	BS1	NOT Phos	Phos	Inferred from MAPKs; Zhang et al 2007 Mol Cell Biol 27:2861-9	n/a	P41969	p:418;423	394-LSFQFPSSGSAQVHIPSISVDGLSTPVVLSPGPQKP-429	P19419	p:417;422	393-LSFQFPSSGSAQVHIPSISVDGLSTPVVLSPGPQKP-428
JNK3	ELK1	BS1	NOT Phos	Phos	Inferred from MAPKs	n/a	P41969	p:337;354;364;369;384	337-TPGSGTSSGLQAPGPALTPSLLPTHTLTPVLLTPSSLPPSIHFWSTLSPIAPR-389	P19419	p:336;353;363;368;383	336-TPGSGSGSGLQAPGPALTPSLLPTHTLTPVLLTPSSLPPSIHFWSTLSPIAPR-388
JNK3	ELK1	BS1	NOT Phos	Phos	Inferred from MAPKs	n/a	P41969	p:390	390-SPAK-393	P19419	p:389	389-SPAK-392
JNK3	ELK1	BS1	NOT Phos	Phos	Inferred from MAPKs	n/a	P41969	p:418;423	394-LSFQFPSSGSAQVHIPSISVDGLSTPVVLSPGPQKP-429	P19419	p:417;422	393-LSFQFPSSGSAQVHIPSISVDGLSTPVVLSPGPQKP-428
MSK1	ELK1	BS1	NOT Phos	Phos	Inferred from MAPKs; Shimada et al 2010 J Biol Chem 285:9390-401	n/a	P41969	p:337;354;364;369;384	337-TPGSGTSSGLQAPGPALTPSLLPTHTLTPVLLTPSSLPPSIHFWSTLSPIAPR-389	P19419	p:336;353;363;368;383	336-TPGSGSGSGLQAPGPALTPSLLPTHTLTPVLLTPSSLPPSIHFWSTLSPIAPR-388
MSK1	ELK1	BS1	NOT Phos	Phos	Inferred from MAPKs; Shimada et al 2010 J Biol Chem 285:9390-401	n/a	P41969	p:390	390-SPAK-393	P19419	p:389	389-SPAK-392
MSK1	ELK1	BS1	NOT Phos	Phos	Inferred from MAPKs; Shimada et al 2010 J Biol Chem 285:9390-401	n/a	P41969	p:418;423	394-LSFQFPSSGSAQVHIPSISVDGLSTPVVLSPGPQKP-429	P19419	p:417;422	393-LSFQFPSSGSAQVHIPSISVDGLSTPVVLSPGPQKP-428
p38a	ELK1	BS1	NOT Phos	Phos	Inferred from MAPKs; Zou et al 2022 J Transl Med 20:337; Janknecht et al 1997 EMBO J 16:1620-7; Tan et al 1996 EMBO J 15:4629-42	n/a	P41969	p:337;354;364;369;384	337-TPGSGTSSGLQAPGPALTPSLLPTHTLTPVLLTPSSLPPSIHFWSTLSPIAPR-389	P19419	p:336;353;363;368;383	336-TPGSGSGSGLQAPGPALTPSLLPTHTLTPVLLTPSSLPPSIHFWSTLSPIAPR-388
p38a	ELK1	BS1	NOT Phos	Phos	Inferred from MAPKs; Zou et al 2022 J Transl Med 20:337; Janknecht et al 1997 EMBO J 16:1620-7; Tan et al 1996 EMBO J 15:4629-42	n/a	P41969	p:390	390-SPAK-393	P19419	p:389	389-SPAK-392
p38a	ELK1	BS1	NOT Phos	Phos	Inferred from MAPKs; Zou et al 2022 J Transl Med 20:337; Janknecht et al 1997 EMBO J 16:1620-7; Tan et al 1996 EMBO J 15:4629-42	n/a	P41969	p:418;423	394-LSFQFPSSGSAQVHIPSISVDGLSTPVVLSPGPQKP-429	P19419	p:417;422	393-LSFQFPSSGSAQVHIPSISVDGLSTPVVLSPGPQKP-428
ERK1	ELK4	BS1	NOT Phos	Phos	Janknecht et al 1997 EMBO J 16:1620-7	n/a	P41158	p:380;386	n/a (>60aa)	P28324	p:381;387	n/a (>60aa)
ERK2	ELK4	BS1	NOT Phos	Phos	Inferred from MAPKs	n/a	P41158	p:380;386	n/a (>60aa)	P28324	p:381;387	n/a (>60aa)
JNK1	ELK4	BS1	NOT Phos	Phos	Inferred from MAPKs	n/a	P41158	p:380;386	n/a (>60aa)	P28324	p:381;387	n/a (>60aa)
p38a	ELK4	BS1	NOT Phos	Phos	Janknecht et al 1997 EMBO J 16:1620-7	n/a	P41158	p:380;386	n/a (>60aa)	P28324	p:381;387	n/a (>60aa)
p38b	ELK4	BS1	NOT Phos	Phos	Inferred from MAPKs	n/a	P41158	p:380;386	n/a (>60aa)	P28324	p:381;387	n/a (>60aa)
p38d	ELK4	BS1	NOT Phos	Phos	Inferred from MAPKs	n/a	P41158	p:380;386	n/a (>60aa)	P28324	p:381;387	n/a (>60aa)
p38g	ELK4	BS1	NOT Phos	Phos	Inferred from MAPKs	n/a	P41158	p:380;386	n/a (>60aa)	P28324	p:381;387	n/a (>60aa)
MKK1	ERK1	BS1	Phos1 OFF; Phos2 OFF	Phos1; Phos2	Butch et al 1996 J Biol Chem 271:4230-5; Morandell et al 2010 Proteomics 10:2015-25; Lai et al 2016 Mol Biol Cell 27:1040-50	Maybe also human ERK1 T198, T207, and Y210 [Lai et al 2016 Mol Biol Cell 27:1040-50].	Q63844	p:203;205	191-IADPEHDHTGFLTEYVATR-209	P27361	p:202;204	190-IADPEHDHTGFLTEYVATR-208
MKK2	ERK1	BS1	Phos1 OFF; Phos2 OFF	Phos1; Phos2	Butch et al 1996 J Biol Chem 271:4230-5	n/a	Q63844	p:203;205	191-IADPEHDHTGFLTEYVATR-209	P27361	p:202;204	190-IADPEHDHTGFLTEYVATR-208
MKK1	ERK2	BS1	Phos1 OFF; Phos2 OFF	Phos1; Phos2	Morandell et al 2010 Proteomics 10:2015-25	n/a	P63085	p:183;185	171-VADPDHDHTGFLTEYVATR-189	P28482	p:185;187	173-VADPDHDHTGFLTEYVATR-191
MKK2	ERK2	BS1	Phos1 OFF; Phos2 OFF	Phos1; Phos2	Inferred from MKK1	n/a	P63085	p:183;185	171-VADPDHDHTGFLTEYVATR-189	P28482	p:185;187	173-VADPDHDHTGFLTEYVATR-191
ERK1	FOS	BS1	NOT Phos	Phos	Chang et al 2022 Mol Cell Proteomics 21:100237	Numerous other p-sites including S364. Chang et al also reports that JNK2 and RPS6KA3 also phosphorylates FOS S374.	P01101	p:374	361-GSSSNEPSSDSLSSPTLLAL-380	P01100	p:374	361-GSSSNEPSSDSLSSPTLLAL-380
ERK2	FOS	BS1	NOT Phos	Phos	Chang et al 2022 Mol Cell Proteomics 21:100237	Numerous other p-sites including S364. Chang et al also reports that JNK2 and RPS6KA3 also phosphorylates FOS S374.	P01101	p:374	361-GSSSNEPSSDSLSSPTLLAL-380	P01100	p:374	361-GSSSNEPSSDSLSSPTLLAL-380
p38a	FOS	BS1	NOT Phos	Phos	Inferred from rat ERK1/2	Numerous other p-sites including S364. Chang et al also reports that JNK2 and RPS6KA3 also phosphorylates FOS S374.	P01101	p:374	361-GSSSNEPSSDSLSSPTLLAL-380	P01100	p:374	361-GSSSNEPSSDSLSSPTLLAL-380
p38b	FOS	BS1	NOT Phos	Phos	Inferred from rat ERK1/2	Numerous other p-sites including S364. Chang et al also reports that JNK2 and RPS6KA3 also phosphorylates FOS S374.	P01101	p:374	361-GSSSNEPSSDSLSSPTLLAL-380	P01100	p:374	361-GSSSNEPSSDSLSSPTLLAL-380
p38d	FOS	BS1	NOT Phos	Phos	Inferred from rat ERK1/2	Numerous other p-sites including S364. Chang et al also reports that JNK2 and RPS6KA3 also phosphorylates FOS S374.	P01101	p:374	361-GSSSNEPSSDSLSSPTLLAL-380	P01100	p:374	361-GSSSNEPSSDSLSSPTLLAL-380
p38g	FOS	BS1	NOT Phos	Phos	Inferred from rat ERK1/2	Numerous other p-sites including S364. Chang et al also reports that JNK2 and RPS6KA3 also phosphorylates FOS S374.	P01101	p:374	361-GSSSNEPSSDSLSSPTLLAL-380	P01100	p:374	361-GSSSNEPSSDSLSSPTLLAL-380
ERK1	FOSL1	BS1	NOT Phos	Phos	Inferred from FOS; Wurm et al 2015 Genes Dev 29:144-56	n/a	P48755	p:267	253-SSSSSGDPSSDPLGSPTLLAL-273	P15407	p:265	251-SSSSSGDPSSDPLGSPTLLAL-271
ERK2	FOSL1	BS1	NOT Phos	Phos	Inferred from FOS; Wurm et al 2015 Genes Dev 29:144-56	n/a	P48755	p:267	253-SSSSSGDPSSDPLGSPTLLAL-273	P15407	p:265	251-SSSSSGDPSSDPLGSPTLLAL-271
ERK1	FOSL2	BS1	NOT Phos	Phos	Wurm et al 2015 Genes Dev 29:144-56	n/a	P47930	p:320;322	307-SSSSGDQSSDSLNSPTLLAL-326	P15408	p:320;322	307-SSSSGDQSSDSLNSPTLLAL-326
ERK2	FOSL2	BS1	NOT Phos	Phos	Wurm et al 2015 Genes Dev 29:144-56; Alli et al 2013 Cell Death Dis 4:e692	Maybe also mouse ERK2 phosphorylates FOSL2 S120, S200, and S230.	P47930	p:320;322	307-SSSSGDQSSDSLNSPTLLAL-326	P15408	p:320;322	307-SSSSGDQSSDSLNSPTLLAL-326
IKKa	IkBa	SRD_BS1	NOT Phos	Phos	Huynh et al 2000 J Biol Chem 275:25883-91	n/a	Q9Z1E3	p:32;36	30-HDSGLDSMK-38	P25963	p:32;36	30-HDSGLDSMK-38
IKKb	IkBa	SRD_BS1	NOT Phos	Phos	Huynh et al 2000 J Biol Chem 275:25883-91; Shirane et al 1999 J Biol Chem 274:28169-74	n/a	Q9Z1E3	p:32;36	30-HDSGLDSMK-38	P25963	p:32;36	30-HDSGLDSMK-38
IKKa	IkBb	SRD_BS1	NOT Phos	Phos	Inferred from IKKb phosphorylation of IkBb	n/a	Q60778	p:19;23	n/a (>60aa)	Q15653	p:19;23	n/a (>60aa)
IKKb	IkBb	SRD_BS1	NOT Phos	Phos	Shoji et al 2020 FEBS Lett 594:1532-49; Shirane et al 1999 J Biol Chem 274:28169-74	Numerous other phospho-sites in vitro [Shoji et al 2020 FEBS Lett 594:1532-49]	Q60778	p:19;23	n/a (>60aa)	Q15653	p:19;23	n/a (>60aa)
IKKa	IkBe	SRD_BS1	NOT Phos	Phos	Inferred from IKKb phosphorylation of IkBe	n/a	O54910	p:18;22	7-GPDEADDSQCDSGIESLR-24	O00221	p:157;161	146-GPDEAEESQYDSGIESLR-163
IKKb	IkBe	SRD_BS1	NOT Phos	Phos	Shirane et al 1999 J Biol Chem 274:28169-74	n/a	O54910	p:18;22	7-GPDEADDSQCDSGIESLR-24	O00221	p:157;161	146-GPDEAEESQYDSGIESLR-163
IKKa	IKKa	none [Kinase_BS4]	NOT Phos2	Phos2	Hacker et al 2006 Sci STKE 2006:re13 (review article)	Cell Signaling Technology cat# 2697 datasheet: LPS (1 μg/ml) stimulation of macrophages (THP-1 cells, differentiated with TPA (#9905, 80 nM for 24h)) results in phosphorylation of IKKa pS176 and pS180 and/or phosphorylation of IKKb pS177 and pS181.	Q60680	p:176;180	171-DVDQGSLCTSFVGTLQYLAPELFENKPYTATVDYWSFGTMVFECIAGYRPFLHHLQPFTWHEK-233	O15111	p:176;180	171-DVDQGSLCTSFVGTLQYLAPELFENKPYTATVDYWSFGTMVFECIAGYRPFLHHLQPFTWHEK-233
IKKb	IKKa	none [Kinase_BS4]	NOT Phos2	Phos2	Hacker et al 2006 Sci STKE 2006:re13 (review article)	Cell Signaling Technology cat# 2697 datasheet: LPS (1 μg/ml) stimulation of macrophages (THP-1 cells, differentiated with TPA (#9905, 80 nM for 24h)) results in phosphorylation of IKKa pS176 and pS180 and/or phosphorylation of IKKb pS177 and pS181.	Q60680	p:176;180	171-DVDQGSLCTSFVGTLQYLAPELFENKPYTATVDYWSFGTMVFECIAGYRPFLHHLQPFTWHEK-233	O15111	p:176;180	171-DVDQGSLCTSFVGTLQYLAPELFENKPYTATVDYWSFGTMVFECIAGYRPFLHHLQPFTWHEK-233
TAK1	IKKa	Kinase_BS4	NOT Phos1	Phos1	Inferred from IKKa/IKKb	Cell Signaling Technology cat# 2697 datasheet: LPS (1 μg/ml) stimulation of macrophages (THP-1 cells, differentiated with TPA (#9905, 80 nM for 24h)) results in phosphorylation of IKKa pS176 and pS180 and/or phosphorylation of IKKb pS177 and pS181.	Q60680	p:176;180	171-DVDQGSLCTSFVGTLQYLAPELFENKPYTATVDYWSFGTMVFECIAGYRPFLHHLQPFTWHEK-233	O15111	p:176;180	171-DVDQGSLCTSFVGTLQYLAPELFENKPYTATVDYWSFGTMVFECIAGYRPFLHHLQPFTWHEK-233
IKKa	IKKb	none [Kinase_BS4]	NOT Phos2	Phos2	Hacker et al 2006 Sci STKE 2006:re13 (review article)	Cell Signaling Technology cat# 2697 datasheet: LPS (1 μg/ml) stimulation of macrophages (THP-1 cells, differentiated with TPA (#9905, 80 nM for 24h)) results in phosphorylation of IKKa pS176 and pS180 and/or phosphorylation of IKKb pS177 and pS181.	O88351	p:177;181	172-ELDQGSLCTSFVGTLQYLAPELLEQQK-198	O14920	p:177;181	172-ELDQGSLCTSFVGTLQYLAPELLEQQK-198
IKKb	IKKb	none [Kinase_BS4]	NOT Phos2	Phos2	Hacker et al 2006 Sci STKE 2006:re13 (review article)	Cell Signaling Technology cat# 2697 datasheet: LPS (1 μg/ml) stimulation of macrophages (THP-1 cells, differentiated with TPA (#9905, 80 nM for 24h)) results in phosphorylation of IKKa pS176 and pS180 and/or phosphorylation of IKKb pS177 and pS181.	O88351	p:177;181	172-ELDQGSLCTSFVGTLQYLAPELLEQQK-198	O14920	p:177;181	172-ELDQGSLCTSFVGTLQYLAPELLEQQK-198
TAK1	IKKb	Kinase_BS4	NOT Phos1	Phos1	Inferred from IKKa/IKKb	Cell Signaling Technology cat# 2697 datasheet: LPS (1 μg/ml) stimulation of macrophages (THP-1 cells, differentiated with TPA (#9905, 80 nM for 24h)) results in phosphorylation of IKKa pS176 and pS180 and/or phosphorylation of IKKb pS177 and pS181.	O88351	p:177;181	172-ELDQGSLCTSFVGTLQYLAPELLEQQK-198	O14920	p:177;181	172-ELDQGSLCTSFVGTLQYLAPELLEQQK-198
IRAK1	IRAK1	none [Linker region]	NOT Phos2	Phos2	Kollewe et al 2004 J Biol Chem 279:5227-36	Also: hyperphosphorylation of ProST region	Q62406	p:387	386-GTLAYLPEEYIK-397	P51617	p:387	386-GTLAYLPEEYIK-397
IRAK4	IRAK1	none [Linker region]	NOT Phos1	Phos1	Kollewe et al 2004 J Biol Chem 279:5227-36	n/a	Q62406	p:209	193-AHPSPFCWPFCEISQGTCNFSEELR-217	P51617	p:209	208-GTHNFSEELK-217
IRAK2	IRAK2	none [Linker region]	NOT Phos2	Phos2	Zhou et al 2017 eLIFE 6:e29630	LPS stimulation results in S136/T140 phosphorylation by unknown kinases; S136/T140 phosphorylation is required for downstream functions (RanBP2 binding/sumoylation and nuclear localization).	Q8CFA1	p:140	136-SLLDTGPIMAGAQR-149	O43187	p:n/a [unknown]	n/a
IRAK4	IRAK2	none [Linker region]	NOT Phos1	Phos1	Zhou et al 2017 eLIFE 6:e29630	LPS stimulation results in S136/T140 phosphorylation by unknown kinases; S136/T140 phosphorylation is required for downstream functions (RanBP2 binding/sumoylation and nuclear localization).	Q8CFA1	p:136	136-SLLDTGPIMAGAQR-149	O43187	p:137	135-MATFPGPGSSPAR-147
IRAK1	IRAK3	none [Linker region]	NOT Phos	Phos	Nechama et al 2018 Nat Commun 9:1603	IRAK3 is phosphorylated on 110 by unknown kinases (simulations suggest IRAK1) in DCs stimulated by IL-33 (but apparently not by LPS).	Q8K4B2	p:110	98-AIHLIINYGVSWTPSVQTHHELPFPSFPPEVK-129	Q9Y616	p:110	98-AIHLITNYGAVLSPSEK-114
IRAK2	IRAK3	none [Linker region]	NOT Phos	Phos	Nechama et al 2018 Nat Commun 9:1603	IRAK3 is phosphorylated on 110 by unknown kinases (simulations suggest IRAK1) in DCs stimulated by IL-33 (but apparently not by LPS).	Q8K4B2	p:110	98-AIHLIINYGVSWTPSVQTHHELPFPSFPPEVK-129	Q9Y616	p:110	98-AIHLITNYGAVLSPSEK-114
IRAK4	IRAK4	none [Linker region]	Phos1 OFF; Phos2 OFF; Phos3 OFF; Phos4 OFF	Phos1; Phos2; Phos3; Phos4	Ferrao et al 2014 Mol Cell 55:891-903; Cheng et al 2007 Biochem Biophys Res Commun 352:609-16; Cushing et al 2014 J Biol Chem 289:10865-75	Maybe also human T6, S8, S114, S150, S151, S152, T208, T209, T352.	Q8R4K2	p:342;345;346	339-LAQTVMTSR-347	Q9NWZ3	p:342;345;346	339-FAQTVMTSR-347
IKKe	IRF3	none	Phos1 OFF; Phos2 OFF	Phos1 ON; Phos2 ON	Zhao et al 2016 PNAS 113:E3403-12	n/a	P70671	p:379	374-EGGASSLK-381	Q14653	p:386;396	381-VGGASSLENTVDLHISNSHPLSLTSDQYK-409
IKKe	IRF3	none	Phos1 OFF; Phos2 OFF	Phos1 ON; Phos2 ON	Zhao et al 2016 PNAS 113:E3403-12	n/a	P70671	p:388	382-TVDLHISNSQPISLTSDQYK-401	Q14653	p:386;396	381-VGGASSLENTVDLHISNSHPLSLTSDQYK-409
TBK1	IRF3	none	Phos1 OFF; Phos2 OFF	Phos1 ON; Phos2 ON	Zhao et al 2016 PNAS 113:E3403-12	n/a	P70671	p:379	374-EGGASSLK-381	Q14653	p:386;396	381-VGGASSLENTVDLHISNSHPLSLTSDQYK-409
TBK1	IRF3	none	Phos1 OFF; Phos2 OFF	Phos1 ON; Phos2 ON	Zhao et al 2016 PNAS 113:E3403-12	n/a	P70671	p:388	382-TVDLHISNSQPISLTSDQYK-401	Q14653	p:386;396	381-VGGASSLENTVDLHISNSHPLSLTSDQYK-409
IKKb	IRF5	AD_BS1	NOT Phos	Phos	Lopez-Pelaez et al 2014 PNAS 111:17432-7	n/a	P56477	p:445	442-LQISNPDL-449	Q13568	p:446	443-LQISNPDL-450
IKKe	IRF7	none	Phos1 OFF; Phos2 OFF	Phos1 ON; Phos2 ON	tenOever et al 2004 J Virol 78:10636-49; Caillaud et al 2005 J Biol Chem 280:17671-7	Also maybe human IRF7 471, 472, 475, 483, 484, 487. Also maybe mouse IRF7 425, 426, 429, 437, 438, 441.	P70434	p:431	422-EGVSSLDSSSLGLCLSSTNSLYEDIEHFLMDLGQWP-457	Q92985	p:477;479	468-EGVSSLDSSSLSLCLSSANSLYDDIECFLMELEQPA-503
TBK1	IRF7	none	Phos1 OFF; Phos2 OFF	Phos1 ON; Phos2 ON	tenOever et al 2004 J Virol 78:10636-49; Caillaud et al 2005 J Biol Chem 280:17671-7	Also maybe human IRF7 471, 472, 475, 483, 484, 487. Also maybe mouse IRF7 425, 426, 429, 437, 438, 441.	P70434	p:431	422-EGVSSLDSSSLGLCLSSTNSLYEDIEHFLMDLGQWP-457	Q92985	p:477;479	468-EGVSSLDSSSLSLCLSSANSLYDDIECFLMELEQPA-503
MKK4	JNK1	BS1	Phos1 OFF; Phos2 OFF	Phos1; Phos2	Fleming et al 2000 Biochem J 352:145-54; Derijard et al 1995 Science 267:682-5	Unclear/contratictory. Perhaps both MKK4 and MKK7 are required for activation.	Q91Y86	p:183;185	175-TAGTSFMMTPYVVTR-189	P45983	p:183;185	175-TAGTSFMMTPYVVTR-189
MKK7	JNK1	BS1	Phos1 OFF; Phos2 OFF	Phos1; Phos2	Fleming et al 2000 Biochem J 352:145-54; Lu et al 1997 J Biol Chem 272:24751-4	Unclear/contratictory. Perhaps both MKK4 and MKK7 are required for activation.	Q91Y86	p:183;185	175-TAGTSFMMTPYVVTR-189	P45983	p:183;185	175-TAGTSFMMTPYVVTR-189
MKK4	JNK2	BS1	Phos1 OFF; Phos2 OFF	Phos1; Phos2	Fleming et al 2000 Biochem J 352:145-54	Unclear/contratictory. Perhaps both MKK4 and MKK7 are required for activation.	Q9WTU6	p:183;185	175-TACTNFMMTPYVVTR-189	P45984	p:183;185	175-TACTNFMMTPYVVTR-189
MKK7	JNK2	BS1	Phos1 OFF; Phos2 OFF	Phos1; Phos2	Fleming et al 2000 Biochem J 352:145-54	Unclear/contratictory. Perhaps both MKK4 and MKK7 are required for activation.	Q9WTU6	p:183;185	175-TACTNFMMTPYVVTR-189	P45984	p:183;185	175-TACTNFMMTPYVVTR-189
MKK4	JNK3	BS1	Phos1 OFF; Phos2 OFF	Phos1; Phos2	Fleming et al 2000 Biochem J 352:145-54; Lisnock et al 2000 Biochemistry 39:3141-8	Unclear/contratictory. Perhaps both MKK4 and MKK7 are required for activation.	Q61831	p:221;223	213-TAGTSFMMTPYVVTR-227	P53779	p:221;223	213-TAGTSFMMTPYVVTR-227
MKK7	JNK3	BS1	Phos1 OFF; Phos2 OFF	Phos1; Phos2	Fleming et al 2000 Biochem J 352:145-54; Lisnock et al 2000 Biochemistry 39:3141-8	Unclear/contratictory. Perhaps both MKK4 and MKK7 are required for activation.	Q61831	p:221;223	213-TAGTSFMMTPYVVTR-227	P53779	p:221;223	213-TAGTSFMMTPYVVTR-227
ERK1	JUN	BS1	NOT Phos	Phos	Vinciguerra et al 2008 Int J Biochem Cell Biol 40:307-16; Waudby et al 2022 Nat Commun 13:6133; Pulverer et al 1991 Nature 353:670-4; van Dam et al 1995 EMBO J 14:1798-811; Morton et al 2003 EMBO J 22:3876-86; Yogev et al 2008 Cancer Res 68:1398-406	n/a	P05627	p:63	57-NSDLLTSPDVGLLK-70	P05412	p:63	57-NSDLLTSPDVGLLK-70
ERK1	JUN	BS1	NOT Phos	Phos	Vinciguerra et al 2008 Int J Biochem Cell Biol 40:307-16; Waudby et al 2022 Nat Commun 13:6133; Pulverer et al 1991 Nature 353:670-4; van Dam et al 1995 EMBO J 14:1798-811; Morton et al 2003 EMBO J 22:3876-86; Yogev et al 2008 Cancer Res 68:1398-406	n/a	P05627	p:73	71-LASPELER-78	P05412	p:73	71-LASPELER-78
ERK2	JUN	BS1	NOT Phos	Phos	Vinciguerra et al 2008 Int J Biochem Cell Biol 40:307-16; Waudby et al 2022 Nat Commun 13:6133; Pulverer et al 1991 Nature 353:670-4; van Dam et al 1995 EMBO J 14:1798-811; Morton et al 2003 EMBO J 22:3876-86; Yogev et al 2008 Cancer Res 68:1398-406	Also maybe mouse Jun 246	P05627	p:63	57-NSDLLTSPDVGLLK-70	P05412	p:63	57-NSDLLTSPDVGLLK-70
ERK2	JUN	BS1	NOT Phos	Phos	Vinciguerra et al 2008 Int J Biochem Cell Biol 40:307-16; Waudby et al 2022 Nat Commun 13:6133; Pulverer et al 1991 Nature 353:670-4; van Dam et al 1995 EMBO J 14:1798-811; Morton et al 2003 EMBO J 22:3876-86; Yogev et al 2008 Cancer Res 68:1398-406	Also maybe mouse Jun 246	P05627	p:73	71-LASPELER-78	P05412	p:73	71-LASPELER-78
JNK1	JUN	BS1	NOT Phos	Phos	Vinciguerra et al 2008 Int J Biochem Cell Biol 40:307-16; Waudby et al 2022 Nat Commun 13:6133; Pulverer et al 1991 Nature 353:670-4; van Dam et al 1995 EMBO J 14:1798-811; Morton et al 2003 EMBO J 22:3876-86; Yogev et al 2008 Cancer Res 68:1398-406	Waudby: phosphorylation of 91,93 happens after 63,73	P05627	p:63	57-NSDLLTSPDVGLLK-70	P05412	p:63	57-NSDLLTSPDVGLLK-70
JNK1	JUN	BS1	NOT Phos	Phos	Vinciguerra et al 2008 Int J Biochem Cell Biol 40:307-16; Waudby et al 2022 Nat Commun 13:6133; Pulverer et al 1991 Nature 353:670-4; van Dam et al 1995 EMBO J 14:1798-811; Morton et al 2003 EMBO J 22:3876-86; Yogev et al 2008 Cancer Res 68:1398-406	Waudby: phosphorylation of 91,93 happens after 63,73	P05627	p:73	71-LASPELER-78	P05412	p:73	71-LASPELER-78
JNK1	JUN	BS1	NOT Phos	Phos	Vinciguerra et al 2008 Int J Biochem Cell Biol 40:307-16; Waudby et al 2022 Nat Commun 13:6133; Pulverer et al 1991 Nature 353:670-4; van Dam et al 1995 EMBO J 14:1798-811; Morton et al 2003 EMBO J 22:3876-86; Yogev et al 2008 Cancer Res 68:1398-406	Waudby: phosphorylation of 91,93 happens after 63,73	P05627	p:91;93	79-LIIQSSNGHITTTPTPTQFLCPK-101	P05412	p:91;93	79-LIIQSSNGHITTTPTPTQFLCPK-101
JNK2	JUN	BS1	NOT Phos	Phos	Vinciguerra et al 2008 Int J Biochem Cell Biol 40:307-16; Waudby et al 2022 Nat Commun 13:6133; Pulverer et al 1991 Nature 353:670-4; van Dam et al 1995 EMBO J 14:1798-811; Morton et al 2003 EMBO J 22:3876-86; Yogev et al 2008 Cancer Res 68:1398-406	n/a	P05627	p:63	57-NSDLLTSPDVGLLK-70	P05412	p:63	57-NSDLLTSPDVGLLK-70
JNK2	JUN	BS1	NOT Phos	Phos	Vinciguerra et al 2008 Int J Biochem Cell Biol 40:307-16; Waudby et al 2022 Nat Commun 13:6133; Pulverer et al 1991 Nature 353:670-4; van Dam et al 1995 EMBO J 14:1798-811; Morton et al 2003 EMBO J 22:3876-86; Yogev et al 2008 Cancer Res 68:1398-406	n/a	P05627	p:73	71-LASPELER-78	P05412	p:73	71-LASPELER-78
JNK3	JUN	BS1	NOT Phos	Phos	Inferred from ERK/JNK; Li et al 2007 J Neurosci 27:8395-404	n/a	P05627	p:63	57-NSDLLTSPDVGLLK-70	P05412	p:63	57-NSDLLTSPDVGLLK-70
JNK3	JUN	BS1	NOT Phos	Phos	Inferred from ERK/JNK; Li et al 2007 J Neurosci 27:8395-404	n/a	P05627	p:73	71-LASPELER-78	P05412	p:73	71-LASPELER-78
p38a	JUN	BS1	NOT Phos	Phos	Inferred from ERK/JNK	n/a	P05627	p:63	57-NSDLLTSPDVGLLK-70	P05412	p:63	57-NSDLLTSPDVGLLK-70
p38a	JUN	BS1	NOT Phos	Phos	Inferred from ERK/JNK	n/a	P05627	p:73	71-LASPELER-78	P05412	p:73	71-LASPELER-78
p38b	JUN	BS1	NOT Phos	Phos	Inferred from ERK/JNK	n/a	P05627	p:63	57-NSDLLTSPDVGLLK-70	P05412	p:63	57-NSDLLTSPDVGLLK-70
p38b	JUN	BS1	NOT Phos	Phos	Inferred from ERK/JNK	n/a	P05627	p:73	71-LASPELER-78	P05412	p:73	71-LASPELER-78
p38g	JUN	BS1	NOT Phos	Phos	Inferred from ERK/JNK	n/a	P05627	p:63	57-NSDLLTSPDVGLLK-70	P05412	p:63	57-NSDLLTSPDVGLLK-70
p38g	JUN	BS1	NOT Phos	Phos	Inferred from ERK/JNK	n/a	P05627	p:73	71-LASPELER-78	P05412	p:73	71-LASPELER-78
ERK1	JUNB	BS1	NOT Phos	Phos	Inferred from ERK/JNK	n/a	P09450	p:102;104	90-LIVPNSNGVITTTPTPPGQYFYPR-113	P17275	p:102;104	90-LIVPNSNGVITTTPTPPGQYFYPR-113
ERK2	JUNB	BS1	NOT Phos	Phos	Inferred from ERK/JNK	n/a	P09450	p:102;104	90-LIVPNSNGVITTTPTPPGQYFYPR-113	P17275	p:102;104	90-LIVPNSNGVITTTPTPPGQYFYPR-113
JNK1	JUNB	BS1	NOT Phos	Phos	Li et al 1999 EMBO J 18:420-32	n/a	P09450	p:102;104	90-LIVPNSNGVITTTPTPPGQYFYPR-113	P17275	p:102;104	90-LIVPNSNGVITTTPTPPGQYFYPR-113
ERK1	JUND	BS1	NOT Phos	Phos	Inferred from ERK/JNK	Also maybe Ser90, Thr117	P15066	p:100	98-LASPELER-105	P17535	p:100	98-LASPELER-105
ERK2	JUND	BS1	NOT Phos	Phos	Gallo et al 2002 Oncogene 21:6434-45; Vinciguerra et al 2004 J Biol Chem 279:9634-41	Also maybe Ser90, Thr117	P15066	p:100	98-LASPELER-105	P17535	p:100	98-LASPELER-105
JNK1	JUND	BS1	NOT Phos	Phos	Huang et al 2012 Nature 482:542-6	Also maybe Ser90, Thr117	P15066	p:100	98-LASPELER-105	P17535	p:100	98-LASPELER-105
JNK2	JUND	BS1	NOT Phos	Phos	Yazgan et al 2002 J Biol Chem 277:29710-8	n/a	P15066	p:90	53-DALTLSLAEQGAAGLKPGSATAPSALRPDGAPDGLLASPDLGLLK-97	P17535	p:90	75-ADGAPSAAPPDGLLASPDLGLLK-97
JNK2	JUND	BS1	NOT Phos	Phos	Yazgan et al 2002 J Biol Chem 277:29710-8	n/a	P15066	p:100	98-LASPELER-105	P17535	p:100	98-LASPELER-105
JNK2	JUND	BS1	NOT Phos	Phos	Yazgan et al 2002 J Biol Chem 277:29710-8	n/a	P15066	p:117	106-LIIQSNGLVTTTPTSTQFLYPK-127	P17535	p:117	106-LIIQSNGLVTTTPTSSQFLYPK-127
IRAK1	MAL	none [PBM]	NOT Phos	Phos	Dunne et al 2010 J Biol Chem 285:18276-82; Zhao et al 2017 Sci Rep 7:43043; Rajpoot et al 2021 Front Immunol 21:1529	Dune et al: "Given that we observed multiple phosphobands in the in vitro kinase assay, it is likely that Mal is phosphorylated on more than one site by the IRAKs and that multiple phosphorylations are required for Mal degradation."	Q99JY1	p:n/a	n/a	P58753	p:28	21-MADWFRQTLLK-31
IRAK2	MAL	none [PBM]	NOT Phos	Phos	Inferred from IRAK1, IRAK4	Dune et al: "Given that we observed multiple phosphobands in the in vitro kinase assay, it is likely that Mal is phosphorylated on more than one site by the IRAKs and that multiple phosphorylations are required for Mal degradation."	Q99JY1	p:n/a	n/a	P58753	p:28	21-MADWFRQTLLK-31
IRAK4	MAL	none [PBM]	NOT Phos	Phos	Dunne et al 2010 J Biol Chem 285:18276-82; Zhao et al 2017 Sci Rep 7:43043; Rajpoot et al 2021 Front Immunol 21:1529	Dune et al: "Given that we observed multiple phosphobands in the in vitro kinase assay, it is likely that Mal is phosphorylated on more than one site by the IRAKs and that multiple phosphorylations are required for Mal degradation."	Q99JY1	p:n/a	n/a	P58753	p:28	21-MADWFRQTLLK-31
TPL2	MKK1	BS1	Phos1 OFF; Phos2 OFF	Phos1; Phos2	Wu et al 2009 Biol Chem 390:1271-7; Luciano et al 2004 J Biol Chem 279:52117-23; Salmeron et al 1996 EMBO J 15:817-26; Kyriakis et al 2012 Physiol Rev 92:689–737 [review article]	n/a	P31938	p:218;222	206-LCDFGVSGQLIDSMANSFVGTR-227	Q02750	p:218;222	206-LCDFGVSGQLIDSMANSFVGTR-227
TPL2	MKK2	BS1	Phos1 OFF; Phos2 OFF	Phos1; Phos2	Wu et al 2009 Biol Chem 390:1271-7; Luciano et al 2004 J Biol Chem 279:52117-23; Kyriakis et al 2012 Physiol Rev 92:689–737 [review article]	n/a	Q63932	p:222;226	210-LCDFGVSGQLIDSMANSFVGTR-231	P36507	p:222;226	210-LCDFGVSGQLIDSMANSFVGTR-231
TAK1	MKK3	BS1	Phos1 OFF; Phos2 OFF	Phos1; Phos2	Inferred from TPL2; Moriguchi et al 1996 J Biol Chem 271:13675-9; Cuadrado et al 2010 Biochem J 429:403-17[review article; p-sites not localized]; Wagner et al 2009 Nat Rev Cancer 9:537-49[review article; p-sites not localized]	Human MKK3 undergos autophosphorylation (presumably at 218, 222 but not clear) [Deacon et al 1997 J Biol Chem 272:14489-96].	O09110	p:218	206-MCDFGISGYLVDSVAK-221	P46734	p:218	206-MCDFGISGYLVDSVAK-221
TAK1	MKK3	BS1	Phos1 OFF; Phos2 OFF	Phos1; Phos2	Inferred from TPL2; Moriguchi et al 1996 J Biol Chem 271:13675-9; Cuadrado et al 2010 Biochem J 429:403-17[review article; p-sites not localized]; Wagner et al 2009 Nat Rev Cancer 9:537-49[review article; p-sites not localized]	Human MKK3 undergos autophosphorylation (presumably at 218, 222 but not clear) [Deacon et al 1997 J Biol Chem 272:14489-96].	O09110	p:222	222-TMDAGCKPYMAPER-235	P46734	p:222	222-TMDAGCKPYMAPER-235
TPL2	MKK3	BS1	Phos1 OFF; Phos2 OFF	Phos1; Phos2	Wu et al 2009 Biol Chem 390:1271-7; Cuadrado et al 2010 Biochem J 429:403-17[review article; p-sites not localized]	Human MKK3 undergos autophosphorylation (presumably at 218, 222 but not clear) [Deacon et al 1997 J Biol Chem 272:14489-96].	O09110	p:218	206-MCDFGISGYLVDSVAK-221	P46734	p:218	206-MCDFGISGYLVDSVAK-221
TPL2	MKK3	BS1	Phos1 OFF; Phos2 OFF	Phos1; Phos2	Wu et al 2009 Biol Chem 390:1271-7; Cuadrado et al 2010 Biochem J 429:403-17[review article; p-sites not localized]	Human MKK3 undergos autophosphorylation (presumably at 218, 222 but not clear) [Deacon et al 1997 J Biol Chem 272:14489-96].	O09110	p:222	222-TMDAGCKPYMAPER-235	P46734	p:222	222-TMDAGCKPYMAPER-235
TAK1	MKK4	BS1	Phos1 OFF; Phos2 OFF	Phos1; Phos2	Yamaguchi et al 1995 Science 270:2008-11 [p-sites not localized]; Wagner et al 2009 Nat Rev Cancer 9:537-49[review article; p-sites not localized]; Kyriakis et al 2012 Physiol Rev 92:689–737 [review article]; Mehan et al 2011 J Mol Neurosci 43:376-90[review article]	Human MKK4 undergos autophosphorylation (presumably at 257, 261 but not clear) [Deacon et al 1997 J Biol Chem 272:14489-96].	P47809	p:255	243-LCDFGISGQLVDSIAK-258	P45985	p:257	245-LCDFGISGQLVDSIAK-260
TAK1	MKK4	BS1	Phos1 OFF; Phos2 OFF	Phos1; Phos2	Yamaguchi et al 1995 Science 270:2008-11 [p-sites not localized]; Wagner et al 2009 Nat Rev Cancer 9:537-49[review article; p-sites not localized]; Kyriakis et al 2012 Physiol Rev 92:689–737 [review article]; Mehan et al 2011 J Mol Neurosci 43:376-90[review article]	Human MKK4 undergos autophosphorylation (presumably at 257, 261 but not clear) [Deacon et al 1997 J Biol Chem 272:14489-96].	P47809	p:259	n/a[2-mer]	P45985	p:261	n/a[2-mer]
TPL2	MKK4	BS1	Phos1 OFF; Phos2 OFF	Phos1; Phos2	Salmeron et al 1996 EMBO J 15:817-26 [p-sites not localized]; Kyriakis et al 2012 Physiol Rev 92:689–737 [review article]; Mehan et al 2011 J Mol Neurosci 43:376-90[review article]	Human MKK4 undergos autophosphorylation (presumably at 257, 261 but not clear) [Deacon et al 1997 J Biol Chem 272:14489-96].	P47809	p:255	243-LCDFGISGQLVDSIAK-258	P45985	p:257	245-LCDFGISGQLVDSIAK-260
TPL2	MKK4	BS1	Phos1 OFF; Phos2 OFF	Phos1; Phos2	Salmeron et al 1996 EMBO J 15:817-26 [p-sites not localized]; Kyriakis et al 2012 Physiol Rev 92:689–737 [review article]; Mehan et al 2011 J Mol Neurosci 43:376-90[review article]	Human MKK4 undergos autophosphorylation (presumably at 257, 261 but not clear) [Deacon et al 1997 J Biol Chem 272:14489-96].	P47809	p:259	n/a[2-mer]	P45985	p:261	n/a[2-mer]
TAK1	MKK6	BS1	Phos1 OFF; Phos2 OFF	Phos1; Phos2	Moriguchi et al 1996 J Biol Chem 271:13675-9[inferred from MKKs]; Cuadrado et al 2010 Biochem J 429:403-17[review article; p-sites not localized]; Wagner et al 2009 Nat Rev Cancer 9:537-49[review article; p-sites not localized]; Kyriakis et al 2012 Physiol Rev 92:689–737 [review article]	n/a	P70236	p:207	195-MCDFGISGYLVDSVAK-210	P52564	p:207	195-MCDFGISGYLVDSVAK-210
TAK1	MKK6	BS1	Phos1 OFF; Phos2 OFF	Phos1; Phos2	Moriguchi et al 1996 J Biol Chem 271:13675-9[inferred from MKKs]; Cuadrado et al 2010 Biochem J 429:403-17[review article; p-sites not localized]; Wagner et al 2009 Nat Rev Cancer 9:537-49[review article; p-sites not localized]; Kyriakis et al 2012 Physiol Rev 92:689–737 [review article]	n/a	P70236	p:211	211-TIDAGCKPYMAPER-224	P52564	p:211	211-TIDAGCKPYMAPER-224
TPL2	MKK6	BS1	Phos1 OFF; Phos2 OFF	Phos1; Phos2	Wu et al 2009 Biol Chem 390:1271-7; Cuadrado et al 2010 Biochem J 429:403-17[review article; p-sites not localized]; Kyriakis et al 2012 Physiol Rev 92:689–737 [review article]	n/a	P70236	p:207	195-MCDFGISGYLVDSVAK-210	P52564	p:207	195-MCDFGISGYLVDSVAK-210
TPL2	MKK6	BS1	Phos1 OFF; Phos2 OFF	Phos1; Phos2	Wu et al 2009 Biol Chem 390:1271-7; Cuadrado et al 2010 Biochem J 429:403-17[review article; p-sites not localized]; Kyriakis et al 2012 Physiol Rev 92:689–737 [review article]	n/a	P70236	p:211	211-TIDAGCKPYMAPER-224	P52564	p:211	211-TIDAGCKPYMAPER-224
TAK1	MKK7	BS1	Phos1 OFF; Phos2 OFF	Phos1; Phos2	Inferred from alignment of human MKK1, MKK2, MKK3, MKK4, MKK6, and MKK7 (p-sites are conserved); Wagner et al 2009 Nat Rev Cancer 9:537-49[review article; p-sites not localized]; Mehan et al 2011 J Mol Neurosci 43:376-90[review article]	n/a	Q8CE90	p:287	284-LVDSK-288	O14733	p:271	268-LVDSK-272
TAK1	MKK7	BS1	Phos1 OFF; Phos2 OFF	Phos1; Phos2	Inferred from alignment of human MKK1, MKK2, MKK3, MKK4, MKK6, and MKK7 (p-sites are conserved); Wagner et al 2009 Nat Rev Cancer 9:537-49[review article; p-sites not localized]; Mehan et al 2011 J Mol Neurosci 43:376-90[review article]	n/a	Q8CE90	p:291	n/a[2-mer]	O14733	p:275	n/a[2-mer]
TPL2	MKK7	BS1	Phos1 OFF; Phos2 OFF	Phos1; Phos2	Inferred from alignment of human MKK1, MKK2, MKK3, MKK4, MKK6, and MKK7 (p-sites are conserved); Mehan et al 2011 J Mol Neurosci 43:376-90[review article]	n/a	Q8CE90	p:287	284-LVDSK-288	O14733	p:271	268-LVDSK-272
TPL2	MKK7	BS1	Phos1 OFF; Phos2 OFF	Phos1; Phos2	Inferred from alignment of human MKK1, MKK2, MKK3, MKK4, MKK6, and MKK7 (p-sites are conserved); Mehan et al 2011 J Mol Neurosci 43:376-90[review article]	n/a	Q8CE90	p:291	n/a[2-mer]	O14733	p:275	n/a[2-mer]
ERK1	MSK1	BS1	Phos1 OFF; Phos2 OFF; Phos3 OFF; Phos4 OFF	Phos1; Phos2; Phos3; Phos4	McCoy et al 2005 Biochem J 387:507-17; McCoy et al 2007 Biochem J 402:491-501	MSK1 has two kinase domains. Phosphorylation of S212, S360, S376, T581 seem to be most important for humn MSK1 activation. Humn MSK1 S360, T581, T700 are phosphorylated by MAPK1/ERK2, MAPK3/ERK1 and MAPK14/p38a. Humn MSK1 is autophosphorylated at S212, S376, S381, S750, S752 and S758.	Q8C050	p:211	209-AYSFCGTIEYMAPDIVR-225	O75582	p:212	210-AYSFCGTIEYMAPDIVR-226
ERK1	MSK1	BS1	Phos1 OFF; Phos2 OFF; Phos3 OFF; Phos4 OFF	Phos1; Phos2; Phos3; Phos4	McCoy et al 2005 Biochem J 387:507-17; McCoy et al 2007 Biochem J 402:491-501	MSK1 has two kinase domains. Phosphorylation of S212, S360, S376, T581 seem to be most important for humn MSK1 activation. Humn MSK1 S360, T581, T700 are phosphorylated by MAPK1/ERK2, MAPK3/ERK1 and MAPK14/p38a. Humn MSK1 is autophosphorylated at S212, S376, S381, S750, S752 and S758.	Q8C050	p:359	340-DELDVSNFAEEFTEMDPTYSPAALPQSSER-369	O75582	p:360	341-DELDVSNFAEEFTEMDPTYSPAALPQSSEK-370
ERK1	MSK1	BS1	Phos1 OFF; Phos2 OFF; Phos3 OFF; Phos4 OFF	Phos1; Phos2; Phos3; Phos4	McCoy et al 2005 Biochem J 387:507-17; McCoy et al 2007 Biochem J 402:491-501	MSK1 has two kinase domains. Phosphorylation of S212, S360, S376, T581 seem to be most important for humn MSK1 activation. Humn MSK1 S360, T581, T700 are phosphorylated by MAPK1/ERK2, MAPK3/ERK1 and MAPK14/p38a. Humn MSK1 is autophosphorylated at S212, S376, S381, S750, S752 and S758.	Q8C050	p:375;380	370-LFQGYSFVAPSILFK-384	O75582	p:376;381	371-LFQGYSFVAPSILFK-385
ERK1	MSK1	BS1	Phos1 OFF; Phos2 OFF; Phos3 OFF; Phos4 OFF	Phos1; Phos2; Phos3; Phos4	McCoy et al 2005 Biochem J 387:507-17; McCoy et al 2007 Biochem J 402:491-501	MSK1 has two kinase domains. Phosphorylation of S212, S360, S376, T581 seem to be most important for humn MSK1 activation. Humn MSK1 S360, T581, T700 are phosphorylated by MAPK1/ERK2, MAPK3/ERK1 and MAPK14/p38a. Humn MSK1 is autophosphorylated at S212, S376, S381, S750, S752 and S758.	Q8C050	p:645	645-TPCFTLHYAAPELLTHNGYDESCDLWSLGVILYTMLSGQVPFQSHDR-691	O75582	p:581	581-TPCFTLHYAAPELLNQNGYDESCDLWSLGVILYTMLSGQVPFQSHDR-627
ERK1	MSK1	BS1	Phos1 OFF; Phos2 OFF; Phos3 OFF; Phos4 OFF	Phos1; Phos2; Phos3; Phos4	McCoy et al 2005 Biochem J 387:507-17; McCoy et al 2007 Biochem J 402:491-501	MSK1 has two kinase domains. Phosphorylation of S212, S360, S376, T581 seem to be most important for humn MSK1 activation. Humn MSK1 S360, T581, T700 are phosphorylated by MAPK1/ERK2, MAPK3/ERK1 and MAPK14/p38a. Humn MSK1 is autophosphorylated at S212, S376, S381, S750, S752 and S758.	Q8C050	p:764	747-YNEWLQDGSQLSSNPLMTPDILGSSGAAVHTCVK-780	O75582	p:700	683-YNEWLQDGSQLSSNPLMTPDILGSSGAAVHTCVK-716
ERK1	MSK1	BS1	Phos1 OFF; Phos2 OFF; Phos3 OFF; Phos4 OFF	Phos1; Phos2; Phos3; Phos4	McCoy et al 2005 Biochem J 387:507-17; McCoy et al 2007 Biochem J 402:491-501	MSK1 has two kinase domains. Phosphorylation of S212, S360, S376, T581 seem to be most important for humn MSK1 activation. Humn MSK1 S360, T581, T700 are phosphorylated by MAPK1/ERK2, MAPK3/ERK1 and MAPK14/p38a. Humn MSK1 is autophosphorylated at S212, S376, S381, S750, S752 and S758.	Q8C050	p:814;816	813-TSTSTETR-820	O75582	p:750;752	749-TSTSTETR-756
ERK1	MSK1	BS1	Phos1 OFF; Phos2 OFF; Phos3 OFF; Phos4 OFF	Phos1; Phos2; Phos3; Phos4	McCoy et al 2005 Biochem J 387:507-17; McCoy et al 2007 Biochem J 402:491-501	MSK1 has two kinase domains. Phosphorylation of S212, S360, S376, T581 seem to be most important for humn MSK1 activation. Humn MSK1 S360, T581, T700 are phosphorylated by MAPK1/ERK2, MAPK3/ERK1 and MAPK14/p38a. Humn MSK1 is autophosphorylated at S212, S376, S381, S750, S752 and S758.	Q8C050	p:822	821-SSSSESSR-828	O75582	p:758	757-SSSSESSHSSSSHSHGK-773
ERK2	MSK1	BS1	Phos1 OFF; Phos2 OFF; Phos3 OFF; Phos4 OFF	Phos1; Phos2; Phos3; Phos4	McCoy et al 2005 Biochem J 387:507-17; McCoy et al 2007 Biochem J 402:491-501	MSK1 has two kinase domains. Phosphorylation of S212, S360, S376, T581 seem to be most important for humn MSK1 activation. Humn MSK1 S360, T581, T700 are phosphorylated by MAPK1/ERK2, MAPK3/ERK1 and MAPK14/p38a. Humn MSK1 is autophosphorylated at S212, S376, S381, S750, S752 and S758.	Q8C050	p:211	209-AYSFCGTIEYMAPDIVR-225	O75582	p:212	210-AYSFCGTIEYMAPDIVR-226
ERK2	MSK1	BS1	Phos1 OFF; Phos2 OFF; Phos3 OFF; Phos4 OFF	Phos1; Phos2; Phos3; Phos4	McCoy et al 2005 Biochem J 387:507-17; McCoy et al 2007 Biochem J 402:491-501	MSK1 has two kinase domains. Phosphorylation of S212, S360, S376, T581 seem to be most important for humn MSK1 activation. Humn MSK1 S360, T581, T700 are phosphorylated by MAPK1/ERK2, MAPK3/ERK1 and MAPK14/p38a. Humn MSK1 is autophosphorylated at S212, S376, S381, S750, S752 and S758.	Q8C050	p:359	340-DELDVSNFAEEFTEMDPTYSPAALPQSSER-369	O75582	p:360	341-DELDVSNFAEEFTEMDPTYSPAALPQSSEK-370
ERK2	MSK1	BS1	Phos1 OFF; Phos2 OFF; Phos3 OFF; Phos4 OFF	Phos1; Phos2; Phos3; Phos4	McCoy et al 2005 Biochem J 387:507-17; McCoy et al 2007 Biochem J 402:491-501	MSK1 has two kinase domains. Phosphorylation of S212, S360, S376, T581 seem to be most important for humn MSK1 activation. Humn MSK1 S360, T581, T700 are phosphorylated by MAPK1/ERK2, MAPK3/ERK1 and MAPK14/p38a. Humn MSK1 is autophosphorylated at S212, S376, S381, S750, S752 and S758.	Q8C050	p:375;380	370-LFQGYSFVAPSILFK-384	O75582	p:376;381	371-LFQGYSFVAPSILFK-385
ERK2	MSK1	BS1	Phos1 OFF; Phos2 OFF; Phos3 OFF; Phos4 OFF	Phos1; Phos2; Phos3; Phos4	McCoy et al 2005 Biochem J 387:507-17; McCoy et al 2007 Biochem J 402:491-501	MSK1 has two kinase domains. Phosphorylation of S212, S360, S376, T581 seem to be most important for humn MSK1 activation. Humn MSK1 S360, T581, T700 are phosphorylated by MAPK1/ERK2, MAPK3/ERK1 and MAPK14/p38a. Humn MSK1 is autophosphorylated at S212, S376, S381, S750, S752 and S758.	Q8C050	p:645	645-TPCFTLHYAAPELLTHNGYDESCDLWSLGVILYTMLSGQVPFQSHDR-691	O75582	p:581	581-TPCFTLHYAAPELLNQNGYDESCDLWSLGVILYTMLSGQVPFQSHDR-627
ERK2	MSK1	BS1	Phos1 OFF; Phos2 OFF; Phos3 OFF; Phos4 OFF	Phos1; Phos2; Phos3; Phos4	McCoy et al 2005 Biochem J 387:507-17; McCoy et al 2007 Biochem J 402:491-501	MSK1 has two kinase domains. Phosphorylation of S212, S360, S376, T581 seem to be most important for humn MSK1 activation. Humn MSK1 S360, T581, T700 are phosphorylated by MAPK1/ERK2, MAPK3/ERK1 and MAPK14/p38a. Humn MSK1 is autophosphorylated at S212, S376, S381, S750, S752 and S758.	Q8C050	p:764	747-YNEWLQDGSQLSSNPLMTPDILGSSGAAVHTCVK-780	O75582	p:700	683-YNEWLQDGSQLSSNPLMTPDILGSSGAAVHTCVK-716
ERK2	MSK1	BS1	Phos1 OFF; Phos2 OFF; Phos3 OFF; Phos4 OFF	Phos1; Phos2; Phos3; Phos4	McCoy et al 2005 Biochem J 387:507-17; McCoy et al 2007 Biochem J 402:491-501	MSK1 has two kinase domains. Phosphorylation of S212, S360, S376, T581 seem to be most important for humn MSK1 activation. Humn MSK1 S360, T581, T700 are phosphorylated by MAPK1/ERK2, MAPK3/ERK1 and MAPK14/p38a. Humn MSK1 is autophosphorylated at S212, S376, S381, S750, S752 and S758.	Q8C050	p:814;816	813-TSTSTETR-820	O75582	p:750;752	749-TSTSTETR-756
ERK2	MSK1	BS1	Phos1 OFF; Phos2 OFF; Phos3 OFF; Phos4 OFF	Phos1; Phos2; Phos3; Phos4	McCoy et al 2005 Biochem J 387:507-17; McCoy et al 2007 Biochem J 402:491-501	MSK1 has two kinase domains. Phosphorylation of S212, S360, S376, T581 seem to be most important for humn MSK1 activation. Humn MSK1 S360, T581, T700 are phosphorylated by MAPK1/ERK2, MAPK3/ERK1 and MAPK14/p38a. Humn MSK1 is autophosphorylated at S212, S376, S381, S750, S752 and S758.	Q8C050	p:822	821-SSSSESSR-828	O75582	p:758	757-SSSSESSHSSSSHSHGK-773
p38a	MSK1	BS1	Phos1 OFF; Phos2 OFF; Phos3 OFF; Phos4 OFF	Phos1; Phos2; Phos3; Phos4	McCoy et al 2005 Biochem J 387:507-17; McCoy et al 2007 Biochem J 402:491-501	MSK1 has two kinase domains. Phosphorylation of S212, S360, S376, T581 seem to be most important for humn MSK1 activation. Humn MSK1 S360, T581, T700 are phosphorylated by MAPK1/ERK2, MAPK3/ERK1 and MAPK14/p38a. Humn MSK1 is autophosphorylated at S212, S376, S381, S750, S752 and S758.	Q8C050	p:211	209-AYSFCGTIEYMAPDIVR-225	O75582	p:212	210-AYSFCGTIEYMAPDIVR-226
p38a	MSK1	BS1	Phos1 OFF; Phos2 OFF; Phos3 OFF; Phos4 OFF	Phos1; Phos2; Phos3; Phos4	McCoy et al 2005 Biochem J 387:507-17; McCoy et al 2007 Biochem J 402:491-501	MSK1 has two kinase domains. Phosphorylation of S212, S360, S376, T581 seem to be most important for humn MSK1 activation. Humn MSK1 S360, T581, T700 are phosphorylated by MAPK1/ERK2, MAPK3/ERK1 and MAPK14/p38a. Humn MSK1 is autophosphorylated at S212, S376, S381, S750, S752 and S758.	Q8C050	p:359	340-DELDVSNFAEEFTEMDPTYSPAALPQSSER-369	O75582	p:360	341-DELDVSNFAEEFTEMDPTYSPAALPQSSEK-370
p38a	MSK1	BS1	Phos1 OFF; Phos2 OFF; Phos3 OFF; Phos4 OFF	Phos1; Phos2; Phos3; Phos4	McCoy et al 2005 Biochem J 387:507-17; McCoy et al 2007 Biochem J 402:491-501	MSK1 has two kinase domains. Phosphorylation of S212, S360, S376, T581 seem to be most important for humn MSK1 activation. Humn MSK1 S360, T581, T700 are phosphorylated by MAPK1/ERK2, MAPK3/ERK1 and MAPK14/p38a. Humn MSK1 is autophosphorylated at S212, S376, S381, S750, S752 and S758.	Q8C050	p:375;380	370-LFQGYSFVAPSILFK-384	O75582	p:376;381	371-LFQGYSFVAPSILFK-385
p38a	MSK1	BS1	Phos1 OFF; Phos2 OFF; Phos3 OFF; Phos4 OFF	Phos1; Phos2; Phos3; Phos4	McCoy et al 2005 Biochem J 387:507-17; McCoy et al 2007 Biochem J 402:491-501	MSK1 has two kinase domains. Phosphorylation of S212, S360, S376, T581 seem to be most important for humn MSK1 activation. Humn MSK1 S360, T581, T700 are phosphorylated by MAPK1/ERK2, MAPK3/ERK1 and MAPK14/p38a. Humn MSK1 is autophosphorylated at S212, S376, S381, S750, S752 and S758.	Q8C050	p:645	645-TPCFTLHYAAPELLTHNGYDESCDLWSLGVILYTMLSGQVPFQSHDR-691	O75582	p:581	581-TPCFTLHYAAPELLNQNGYDESCDLWSLGVILYTMLSGQVPFQSHDR-627
p38a	MSK1	BS1	Phos1 OFF; Phos2 OFF; Phos3 OFF; Phos4 OFF	Phos1; Phos2; Phos3; Phos4	McCoy et al 2005 Biochem J 387:507-17; McCoy et al 2007 Biochem J 402:491-501	MSK1 has two kinase domains. Phosphorylation of S212, S360, S376, T581 seem to be most important for humn MSK1 activation. Humn MSK1 S360, T581, T700 are phosphorylated by MAPK1/ERK2, MAPK3/ERK1 and MAPK14/p38a. Humn MSK1 is autophosphorylated at S212, S376, S381, S750, S752 and S758.	Q8C050	p:764	747-YNEWLQDGSQLSSNPLMTPDILGSSGAAVHTCVK-780	O75582	p:700	683-YNEWLQDGSQLSSNPLMTPDILGSSGAAVHTCVK-716
p38a	MSK1	BS1	Phos1 OFF; Phos2 OFF; Phos3 OFF; Phos4 OFF	Phos1; Phos2; Phos3; Phos4	McCoy et al 2005 Biochem J 387:507-17; McCoy et al 2007 Biochem J 402:491-501	MSK1 has two kinase domains. Phosphorylation of S212, S360, S376, T581 seem to be most important for humn MSK1 activation. Humn MSK1 S360, T581, T700 are phosphorylated by MAPK1/ERK2, MAPK3/ERK1 and MAPK14/p38a. Humn MSK1 is autophosphorylated at S212, S376, S381, S750, S752 and S758.	Q8C050	p:814;816	813-TSTSTETR-820	O75582	p:750;752	749-TSTSTETR-756
p38a	MSK1	BS1	Phos1 OFF; Phos2 OFF; Phos3 OFF; Phos4 OFF	Phos1; Phos2; Phos3; Phos4	McCoy et al 2005 Biochem J 387:507-17; McCoy et al 2007 Biochem J 402:491-501	MSK1 has two kinase domains. Phosphorylation of S212, S360, S376, T581 seem to be most important for humn MSK1 activation. Humn MSK1 S360, T581, T700 are phosphorylated by MAPK1/ERK2, MAPK3/ERK1 and MAPK14/p38a. Humn MSK1 is autophosphorylated at S212, S376, S381, S750, S752 and S758.	Q8C050	p:822	821-SSSSESSR-828	O75582	p:758	757-SSSSESSHSSSSHSHGK-773
IKKa	p100	C-Term_BS1	NOT Phos	Phos	Inferred from NIK phosphorylation of p100 [Xiao et al 2001 Mol Cell 7:401-9]; Vatsyayan et al 2008 EMBO Rep 9:885-90[related]	IKKa phosphorylates human p100 at serines 99, 108, 115, 123, and 872 [Xiao et al 2004 J Biol Chem 279:30099-105; Qu et al 2004 J Biol Chem 279:44563-72]	Q9WTK5	p:865;869	863-EDSAYGSQSVEQEAEK-878	Q00653	p:866;870	864-EDSAYGSQSVEQEAEK-879
IKKa	p105	PEST_BS2	NOT Phos	Phos	Lang et al 2003 Mol Cell Biol 23:402-13; Smith 2019 Nucleic Acids Res 47:11151-63	n/a	P25799	p:78	78-SYPQVK-83	P19838	p:80	80-SYPQVK-85
IKKa	p105	PEST_BS2	NOT Phos	Phos	Lang et al 2003 Mol Cell Biol 23:402-13; Smith 2019 Nucleic Acids Res 47:11151-63	n/a	P25799	p:930;935	923-DSDSVCDSGVETSFR-937	P19838	p:927;932	920-DSDSVCDSGVETSFR-934
IKKb	p105	PEST_BS2	NOT Phos	Phos	Lang et al 2003 Mol Cell Biol 23:402-13; Smith 2019 Nucleic Acids Res 47:11151-63	n/a	P25799	p:78	78-SYPQVK-83	P19838	p:80	80-SYPQVK-85
IKKb	p105	PEST_BS2	NOT Phos	Phos	Lang et al 2003 Mol Cell Biol 23:402-13; Smith 2019 Nucleic Acids Res 47:11151-63	n/a	P25799	p:930;935	923-DSDSVCDSGVETSFR-937	P19838	p:927;932	920-DSDSVCDSGVETSFR-934
MKK3	p38a	BS1	Phos1 OFF; Phos2 OFF	Phos1; Phos2	Remy et al 2010 Cell Signal 22:660-7; Derijard et al 1995 Science 267:682-5; Seong et al 2010 J Biol Chem 285:2397-414; Raingeaud 1996 Mol Cell Biol 16:1247-55; Jiang 1997 J Biol Chem 272:30122-8	n/a	P47811	p:180;182	174-HTDDEMTGYVATR-186	Q16539	p:180;182	174-HTDDEMTGYVATR-186
MKK4	p38a	BS1	Phos1 OFF; Phos2 OFF	Phos1; Phos2	Derijard et al 1995 Science 267:682-5; Jiang 1997 J Biol Chem 272:30122-8	n/a	P47811	p:180;182	174-HTDDEMTGYVATR-186	Q16539	p:180;182	174-HTDDEMTGYVATR-186
MKK6	p38a	BS1	Phos1 OFF; Phos2 OFF	Phos1; Phos2	Remy et al 2010 Cell Signal 22:660-7; Seong et al 2010 J Biol Chem 285:2397-414; Raingeaud 1996 Mol Cell Biol 16:1247-55; Jiang 1997 J Biol Chem 272:30122-8	n/a	P47811	p:180;182	174-HTDDEMTGYVATR-186	Q16539	p:180;182	174-HTDDEMTGYVATR-186
MKK3	p38b	BS1	Phos1 OFF; Phos2 OFF	Phos1; Phos2	Remy et al 2010 Cell Signal 22:660-7	n/a	Q9WUI1	p:180;182	174-QADEEMTGYVATR-186	Q15759	p:180;182	174-QADEEMTGYVATR-186
MKK4	p38b	BS1	Phos1 OFF; Phos2 OFF	Phos1; Phos2	Inferred from phosphorylation by MKK's of p38's	n/a	Q9WUI1	p:180;182	174-QADEEMTGYVATR-186	Q15759	p:180;182	174-QADEEMTGYVATR-186
MKK6	p38b	BS1	Phos1 OFF; Phos2 OFF	Phos1; Phos2	Remy et al 2010 Cell Signal 22:660-7	n/a	Q9WUI1	p:180;182	174-QADEEMTGYVATR-186	Q15759	p:180;182	174-QADEEMTGYVATR-186
MKK3	p38d	BS1	Phos1 OFF; Phos2 OFF	Phos1; Phos2	Remy et al 2010 Cell Signal 22:660-7; Jiang 1997 J Biol Chem 272:30122-8	n/a	Q9Z1B7	p:180;182	174-HTDTEMTGYVVTR-186	O15264	p:180;182	174-HADAEMTGYVVTR-186
MKK4	p38d	BS1	Phos1 OFF; Phos2 OFF	Phos1; Phos2	Jiang 1997 J Biol Chem 272:30122-8	n/a	Q9Z1B7	p:180;182	174-HTDTEMTGYVVTR-186	O15264	p:180;182	174-HADAEMTGYVVTR-186
MKK6	p38d	BS1	Phos1 OFF; Phos2 OFF	Phos1; Phos2	Remy et al 2010 Cell Signal 22:660-7; Jiang 1997 J Biol Chem 272:30122-8	n/a	Q9Z1B7	p:180;182	174-HTDTEMTGYVVTR-186	O15264	p:180;182	174-HADAEMTGYVVTR-186
MKK3	p38g	BS1	Phos1 OFF; Phos2 OFF	Phos1; Phos2	Remy et al 2010 Cell Signal 22:660-7	n/a	O08911	p:183;185	177-QADSEMTGYVVTR-189	P53778	p:183;185	177-QADSEMTGYVVTR-189
MKK4	p38g	BS1	Phos1 OFF; Phos2 OFF	Phos1; Phos2	Inferred from phosphorylation by MKK's of p38's	n/a	O08911	p:183;185	177-QADSEMTGYVVTR-189	P53778	p:183;185	177-QADSEMTGYVVTR-189
MKK6	p38g	BS1	Phos1 OFF; Phos2 OFF	Phos1; Phos2	Remy et al 2010 Cell Signal 22:660-7	n/a	O08911	p:183;185	177-QADSEMTGYVVTR-189	P53778	p:183;185	177-QADSEMTGYVVTR-189
IRAK1	PELI1	none [Wing_BS2]	NOT Phos	Phos	Smith et al 2009 PNAS 106:4584-90; Smith et al 2011 Biochem J 434:537-48	n/a	Q8C669	p:76;78;80;82	73-DQHSISYTLSR-83	Q96FA3	p:76;78;80;82	73-DQHSISYTLSR-83
IRAK1	PELI1	none [Wing_BS2]	NOT Phos	Phos	Smith et al 2009 PNAS 106:4584-90; Smith et al 2011 Biochem J 434:537-48	n/a	Q8C669	p:86	84-AQTVVVEYTHDSNTDMFQIGR-104	Q96FA3	p:86	84-AQTVVVEYTHDSNTDMFQIGR-104
IRAK1	PELI1	none [Wing_BS2]	NOT Phos	Phos	Smith et al 2009 PNAS 106:4584-90; Smith et al 2011 Biochem J 434:537-48	n/a	Q8C669	p:288;293	273-QEINAARPQCPVGFNTLAFPSMK-295	Q96FA3	p:288;293	273-QEINAARPQCPVGFNTLAFPSMK-295
IRAK2	PELI1	none [Wing_BS2]	NOT Phos	Phos	Inferred from phosphorylation by human IRAK's of PELI1	n/a	Q8C669	p:76;78;80;82	73-DQHSISYTLSR-83	Q96FA3	p:76;78;80;82	73-DQHSISYTLSR-83
IRAK2	PELI1	none [Wing_BS2]	NOT Phos	Phos	Inferred from phosphorylation by human IRAK's of PELI1	n/a	Q8C669	p:86	84-AQTVVVEYTHDSNTDMFQIGR-104	Q96FA3	p:86	84-AQTVVVEYTHDSNTDMFQIGR-104
IRAK2	PELI1	none [Wing_BS2]	NOT Phos	Phos	Inferred from phosphorylation by human IRAK's of PELI1	n/a	Q8C669	p:288;293	273-QEINAARPQCPVGFNTLAFPSMK-295	Q96FA3	p:288;293	273-QEINAARPQCPVGFNTLAFPSMK-295
IRAK1	PELI2	none [Wing_BS2]	NOT Phos	Phos	Inferred from phosphorylation by human IRAK's of PELI1	n/a	Q8BST6	p:78;80;82;84	75-GHHSISYTLSR-85	Q9HAT8	p:78;80;82;84	75-GQHSISYTLSR-85
IRAK1	PELI2	none [Wing_BS2]	NOT Phos	Phos	Inferred from phosphorylation by human IRAK's of PELI1	n/a	Q8BST6	p:88	86-SQTVVVEYTHDK-97	Q9HAT8	p:88	86-NQTVVVEYTHDK-97
IRAK1	PELI2	none [Wing_BS2]	NOT Phos	Phos	Inferred from phosphorylation by human IRAK's of PELI1	n/a	Q8BST6	p:289;294	274-QEINAARPQCPVGLNTLAFPSINR-297	Q9HAT8	p:290;295	275-QEINAARPQCPVGLNTLAFPSINR-298
IRAK2	PELI2	none [Wing_BS2]	NOT Phos	Phos	Inferred from phosphorylation by human IRAK's of PELI1	n/a	Q8BST6	p:78;80;82;84	75-GHHSISYTLSR-85	Q9HAT8	p:78;80;82;84	75-GQHSISYTLSR-85
IRAK2	PELI2	none [Wing_BS2]	NOT Phos	Phos	Inferred from phosphorylation by human IRAK's of PELI1	n/a	Q8BST6	p:88	86-SQTVVVEYTHDK-97	Q9HAT8	p:88	86-NQTVVVEYTHDK-97
IRAK2	PELI2	none [Wing_BS2]	NOT Phos	Phos	Inferred from phosphorylation by human IRAK's of PELI1	n/a	Q8BST6	p:289;294	274-QEINAARPQCPVGLNTLAFPSINR-297	Q9HAT8	p:290;295	275-QEINAARPQCPVGLNTLAFPSINR-298
IRAK1	PELI3	none [Wing_BS2]	NOT Phos	Phos	Inferred from phosphorylation by human IRAK's of PELI1	n/a	Q8BXR6	p:103;105;107;109	100-GQHSISFTLSR-110	Q8N2H9	p:127;129;131;133	124-GQHSISYTLSR-134
IRAK1	PELI3	none [Wing_BS2]	NOT Phos	Phos	Inferred from phosphorylation by human IRAK's of PELI1	n/a	Q8BXR6	p:113	111-SHSVIVEYTHDSDK-124	Q8N2H9	p:137	135-SHSVIVEYTHDSDTDMFQIGR-155
IRAK1	PELI3	none [Wing_BS2]	NOT Phos	Phos	Inferred from phosphorylation by human IRAK's of PELI1	n/a	Q8BXR6	p:314;319	299-QEANAARPQCPVGLSTLAFPSPAR-322	Q8N2H9	p:338;343	323-QEANAARPQCPVGLSTLAFPSPAR-346
IRAK2	PELI3	none [Wing_BS2]	NOT Phos	Phos	Inferred from phosphorylation by human IRAK's of PELI1	n/a	Q8BXR6	p:103;105;107;109	100-GQHSISFTLSR-110	Q8N2H9	p:127;129;131;133	124-GQHSISYTLSR-134
IRAK2	PELI3	none [Wing_BS2]	NOT Phos	Phos	Inferred from phosphorylation by human IRAK's of PELI1	n/a	Q8BXR6	p:113	111-SHSVIVEYTHDSDK-124	Q8N2H9	p:137	135-SHSVIVEYTHDSDTDMFQIGR-155
IRAK2	PELI3	none [Wing_BS2]	NOT Phos	Phos	Inferred from phosphorylation by human IRAK's of PELI1	n/a	Q8BXR6	p:314;319	299-QEANAARPQCPVGLSTLAFPSPAR-322	Q8N2H9	p:338;343	323-QEANAARPQCPVGLSTLAFPSPAR-346
IKKa	RIPK1	ID_BS3	Phos2 OFF	Phos2 ON	Dondelinger et al 2019 Nat Commun 10:1729	n/a	Q60855	p:25	21-TDLDSGGFGK-30	Q13546	p:25	14-SSDFLESAELDSGGFGK-30
IKKb	RIPK1	ID_BS3	Phos2 OFF	Phos2 ON	Dondelinger et al 2019 Nat Commun 10:1729	n/a	Q60855	p:25	21-TDLDSGGFGK-30	Q13546	p:25	14-SSDFLESAELDSGGFGK-30
IKKe	RIPK1	ID_BS3	Phos3 OFF	Phos3 ON	Inferred from phosphorylation by TBK1 of RIPk1	n/a	Q60855	p:190	186-NNGGTLYYMAPEHLNDINAKPTEK-209	Q13546	p:189	186-NGGTLYYMAPEHLNDVNAKPTEK-208
RIPK1	RIPK1	Kinase_BS4	K48Ub OFF; K63Ub OFF; K63M1Ub OFF; Phos1 OFF; Phos2 OFF; Phos3 OFF; Phos4 OFF; Phos5 OFF	K48Ub OFF; K63Ub OFF; K63M1Ub OFF; Phos1 ON; Phos2 OFF; Phos3 OFF; Phos4 OFF; Phos5 OFF	Degterev et al 2008 Nat Chem Biol 4:313-21	n/a	Q60855	p:14[or 15]	12-MASSDLLEK-20	Q13546	p:14[or 15]	14-SSDFLESAELDSGGFGK-30
RIPK1	RIPK1	Kinase_BS4	K48Ub OFF; K63Ub OFF; K63M1Ub OFF; Phos1 OFF; Phos2 OFF; Phos3 OFF; Phos4 OFF; Phos5 OFF	K48Ub OFF; K63Ub OFF; K63M1Ub OFF; Phos1 ON; Phos2 OFF; Phos3 OFF; Phos4 OFF; Phos5 OFF	Degterev et al 2008 Nat Chem Biol 4:313-21	n/a	Q60855	p:161	154-IADLGVASFK-163	Q13546	p:161	154-IADLGLASFK-163
RIPK1	RIPK1	Kinase_BS4	K48Ub OFF; K63Ub OFF; K63M1Ub OFF; Phos1 OFF; Phos2 OFF; Phos3 OFF; Phos4 OFF; Phos5 OFF	K48Ub OFF; K63Ub OFF; K63M1Ub OFF; Phos1 ON; Phos2 OFF; Phos3 OFF; Phos4 OFF; Phos5 OFF	Degterev et al 2008 Nat Chem Biol 4:313-21	n/a	Q60855	p:166	164-TWSK-167	Q13546	p:166	164-MWSK-167
TAK1	RIPK1	ID_BS3	Phos5 OFF	Phos5 ON	Geng et al 2017 Nat Commun 8:359	Maybe also mouse 332;334;336	Q60855	p:321	319-MFSLQHDCVPLPPSR-333	Q13546	p:320	318-MQSLQLDCVAVPSSR-332
TBK1	RIPK1	ID_BS3	Phos3 OFF	Phos3 ON	Xu et al 2018 Cell 174:1477-91	n/a	Q60855	p:190	186-NNGGTLYYMAPEHLNDINAKPTEK-209	Q13546	p:189	186-NGGTLYYMAPEHLNDVNAKPTEK-208
TAK1	TAK1	none [Kinase]	NOT Phos	Phos	Scholz et al 2010 J Biol Chem 285:25753-66	n/a	Q62073	p:178;184;187	173-ICDFGTACDIQTHMTNNK-190	O43318	p:178;184;187	173-ICDFGTACDIQTHMTNNK-190
TAK1	TAK1	none [Kinase]	NOT Phos	Phos	Scholz et al 2010 J Biol Chem 285:25753-66	n/a	Q62073	p:192	191-GSAAWMAPEVFEGSNYSEK-209	O43318	p:192	191-GSAAWMAPEVFEGSNYSEK-209
TBK1	TBK1	none	NOT Phos	Phos	Shu et al 2013 Structure 21:1137-48	n/a	Q9WUN2	p:172	163-ELEDDEQFVSLYGTEEYLHPDMYER-187	Q9UHD2	p:172	163-ELEDDEQFVSLYGTEEYLHPDMYER-187
IKKb	TPL2	CTerm_BS2	NOT Phos	Phos	Roget et al 2012 Mol Cell Biol 32:4684-90; Robinson et al 2007 Mol Cell Biol 27:7355-64[contradicts Roget et al 2012]	TPL2 Thr-290 Is Constitutively Phosphorylated in Human Monocytes [Luciano 2004 J Biol Chem 279:52117-23]	Q07174	p:400	398-CQSLDSALFER-408	P41279	p:400	398-CQSLDSALLER-408
IKKe	TRIF	pLxIS_BS1	NOT Phos	Phos	Inferred from phosphorylation by TBK1 of human TRIF; Zhao et al 2016 PNAS 113:E3403-12[Table S2 is related]	n/a	Q80UF7	p:209	177-SQPRPIDTPDWSWGHTLHSTNSTASLASHLEISQSPTLAFLSSHHGTHGPSK-228	Q8IUC6	p:210	196-STGSPASLASNLEISQSPTMPFLSLHR-222
TBK1	TRIF	pLxIS_BS1	NOT Phos	Phos	Liu et al 2015 Science 347:aaa2630; Zhao et al 2016 PNAS 113:E3403-12[Table S2 is related]	n/a	Q80UF7	p:209	177-SQPRPIDTPDWSWGHTLHSTNSTASLASHLEISQSPTLAFLSSHHGTHGPSK-228	Q8IUC6	p:210	196-STGSPASLASNLEISQSPTMPFLSLHR-222

### Sheet: TableS9
Table S9. Experimental Data Used for Model Training - Part 1 of 2: Phosphoproteomics Data
Supplemental table for Manes et al 2026 Quantitative Modeling of TLR Signaling Reveals Missing Negative Feedback Guiding Identification of TANK-IKKε Checkpoint
TLR4 Pathway - UniProt IDs [peptide,p-sites]	TLR4 Pathway - Protein Symbols	Peptide Seq with Mods	Peptide aa Sequence	Peptide Modifications	Peptide Num Phospho STY	LPS Type	LPS Concentration (rough LPS MW = ~3.5 kDa [Sali et al 2019 Front Microbiol 10:1774])	3 min LPS / unstimulated	5 min LPS / unstimulated	10 min LPS / unstimulated	15 min LPS / unstimulated	30 min LPS / unstimulated	90 min LPS / unstimulated	120 min LPS / unstimulated	240 min LPS / unstimulated	Species	Cell Type	Cell Culture	Sample Preparation	Analytical Method	Reference	Reference DOI Link	Dataset	Dataset File	Dataset Subfolder	Dataset Table	Dataset Value Name	0 min /Max	3 min /Max	5 min /Max	10 min /Max	15 min /Max	30 min /Max	90 min /Max	120 min /Max	240 min /Max	Simmune Analyzer Filter Constraint Final Complex, fine-grained (These are the "activated forms" of the complexes; unless indicated otherwise, all Binding Sites are "Don't Care" and all Features = "Don't Care" ("Don't Care" indicates that any condition is accepted))	Simmune Analyzer Filter Constraint Final Complex, coarse-grained (These are the "activated forms" of the complexes; unless indicated otherwise, all Binding Sites are "Don't Care" and all Features = "Don't Care" ("Don't Care" indicates that any condition is accepted))	Simmune Analyzer Filter Constraint Notes	Simmune Analyzer Filter Constraint Membrane Association
Q63844[191-209,p:203;205]	ERK1	IADPEHDHTGFLT[phosphorylation]EY[phosphorylation]VATR	IADPEHDHTGFLTEYVATR	2 Phospho	2	Escherichia coli (Sigma Aldrich; specific product not indicated)	100 ng/ml (~30 nM)	n/a	n/a	n/a	14.883	n/a	n/a	n/a	7.6374	Mouse	BMDM (bone marrow-derived macrophages; wild-type; C3H/HeN background)	n/a	Trypsin, TiO2 (GL Sciences) phosphopeptide enrichment	SILAC 3-plex, LC-MS, MaxQuant and Mascot	Weintz et al 2010 Mol Syst Biol 6:371	https://doi.org/10.1038/msb.2010.29	n/a	n/a	n/a	Table S1	Geometric Mean of "[x] wt/ 0m wt" values	0.0671909	n/a	n/a	n/a	1	n/a	n/a	n/a	0.513164	ERK12_10 [ERK1 = ON | Phos1 = ON | Phos2 = ON]	ERK12_10 [ERK1 = ON | Phos1 = ON | Phos2 = ON]		Freely Diffusing
Q63844[191-209,p:203;205]	ERK1	IADPEHDHTGFLTEY[phosphorylation]VATR	IADPEHDHTGFLTEYVATR	Phospho (STY)	1	Salmonella minnesota R595, rough LPS, Enzo Life Sciences	1000 ng/ml (~300 nM)	1.29403	2.88138	2.54588	n/a	12.6886	n/a	n/a	n/a	Mouse	Immortalized BMDM (iBMDM = immortalized mouse macrophage (IMM)) cell line derived from C57BL/6 BMDMs [Roberson et al 1988 Cell Immunol 116:341-51]	n/a	Trypsin, TiO2 (Pierce) phosphopeptide enrichment	SILAC 3-plex, LC-MS, MaxQuant	Sjoelund et al 2014 J Proteomics Res 13:5185-97	https://doi.org/10.1021/pr5002466	n/a	n/a	n/a	Table S3 (worksheet: LPS)	Geometric mean of "[x]min_ratio" values	0.0788109	0.101984	0.227085	0.200643	n/a	1	n/a	n/a	n/a	ERK12_10 [ERK1 = ON | Phos1 = ON | Phos2 = ON]	ERK12_10 [ERK1 = ON | Phos1 = ON | Phos2 = ON]		Freely Diffusing
Q63844[191-209,p:203;205]	ERK1	IADPEHDHTGFLTEY[Phospho (STY)]VATR	IADPEHDHTGFLTEYVATR	n/a	1	Escherichia coli O127:B8, Sigma Inc., USA	100 ng/ml (~30 nM)	n/a	1.04031	n/a	n/a	3.23134	n/a	n/a	n/a	Mouse	Immortalized BMDM (iBMDM = immortalized mouse macrophage (IMM)) cell line derived from C57BL/6 BMDMs [Roberson et al 1988 Cell Immunol 116:341-51]	iBMDMs were cultured in DMEM (Gibco, USA) supplemented with 10% FBS (Gibco), in a 5% CO2 incubator at 37 degC, maintained at low densities and passaged until reaching the confluent state, usually every 3 - 4 days on sterile tissue culture plates. All the cell cultures were done at 6 - 10 passages.	Trypsin, High-Select TiO2 and Fe-NTA phosphopeptide enrichment (pooled)	LC-MS (label-free DIA), Spectronaut	Kim et al 2025 Sci Data 12:1856	https://doi.org/10.1038/s41597-025-06108-z	ProteomeXchange: PXD064064	DIA_phospho.sne (Spectronaut output file)	n/a	n/a	PEP.Quantity	0.309469	n/a	0.321944	n/a	n/a	1	n/a	n/a	n/a	ERK12_10 [ERK1 = ON | Phos1 = ON | Phos2 = ON]	ERK12_10 [ERK1 = ON | Phos1 = ON | Phos2 = ON]		Freely Diffusing
Q63844[191-209,p:203;205]	ERK1	n/a	IADPEHDHTGFLTEYVATR	1xPhospho [Y15(100)]	1	Escherichia coli O127:B8, Sigma Inc., USA	100 ng/ml (~30 nM)	n/a	0.91889	n/a	n/a	3.13384	n/a	n/a	n/a	Mouse	Immortalized BMDM (iBMDM = immortalized mouse macrophage (IMM)) cell line derived from C57BL/6 BMDMs [Roberson et al 1988 Cell Immunol 116:341-51]	iBMDMs were cultured in DMEM (Gibco, USA) supplemented with 10% FBS (Gibco), in a 5% CO2 incubator at 37 degC, maintained at low densities and passaged until reaching the confluent state, usually every 3 - 4 days on sterile tissue culture plates. All the cell cultures were done at 6 - 10 passages.	Trypsin, High-Select TiO2 and Fe-NTA phosphopeptide enrichment (pooled)	LC-MS (label-free DDA), Proteome Discoverer	Kim et al 2025 Sci Data 12:1856	https://doi.org/10.1038/s41597-025-06108-z	ProteomeXchange: PXD064064	DDA_phospho.pdResult (Proteome Discoverer output file)	n/a	n/a	Abundances (Normalized)	0.319098	n/a	0.293216	n/a	n/a	1	n/a	n/a	n/a	ERK12_10 [ERK1 = ON | Phos1 = ON | Phos2 = ON]	ERK12_10 [ERK1 = ON | Phos1 = ON | Phos2 = ON]		Freely Diffusing
Q63844[191-209,p:203;205]	ERK1	n/a	IADPEHDHTGFLTEYVATR	2xPhospho [T13(100); Y15(100)]	2	Escherichia coli O127:B8, Sigma Inc., USA	100 ng/ml (~30 nM)	n/a	0.584879	n/a	n/a	2.28937	n/a	n/a	n/a	Mouse	Immortalized BMDM (iBMDM = immortalized mouse macrophage (IMM)) cell line derived from C57BL/6 BMDMs [Roberson et al 1988 Cell Immunol 116:341-51]	iBMDMs were cultured in DMEM (Gibco, USA) supplemented with 10% FBS (Gibco), in a 5% CO2 incubator at 37 degC, maintained at low densities and passaged until reaching the confluent state, usually every 3 - 4 days on sterile tissue culture plates. All the cell cultures were done at 6 - 10 passages.	Trypsin, High-Select TiO2 and Fe-NTA phosphopeptide enrichment (pooled)	LC-MS (label-free DDA), Proteome Discoverer	Kim et al 2025 Sci Data 12:1856	https://doi.org/10.1038/s41597-025-06108-z	ProteomeXchange: PXD064064	DDA_phospho.pdResult (Proteome Discoverer output file)	n/a	n/a	Abundances (Normalized)	0.436801	n/a	0.255476	n/a	n/a	1	n/a	n/a	n/a	ERK12_10 [ERK1 = ON | Phos1 = ON | Phos2 = ON]	ERK12_10 [ERK1 = ON | Phos1 = ON | Phos2 = ON]		Freely Diffusing
Q63844[191-209,p:203;205]	ERK1	IADPEHDHTGFLT[Phospho (STY)]EY[Phospho (STY)]VATR	IADPEHDHTGFLTEYVATR	n/a	2	Escherichia coli O127:B8, Sigma Inc., USA	100 ng/ml (~30 nM)	n/a	0.425108	n/a	n/a	2.23958	n/a	n/a	n/a	Mouse	Immortalized BMDM (iBMDM = immortalized mouse macrophage (IMM)) cell line derived from C57BL/6 BMDMs [Roberson et al 1988 Cell Immunol 116:341-51]	iBMDMs were cultured in DMEM (Gibco, USA) supplemented with 10% FBS (Gibco), in a 5% CO2 incubator at 37 degC, maintained at low densities and passaged until reaching the confluent state, usually every 3 - 4 days on sterile tissue culture plates. All the cell cultures were done at 6 - 10 passages.	Trypsin, High-Select TiO2 and Fe-NTA phosphopeptide enrichment (pooled)	LC-MS (label-free DIA), Spectronaut	Kim et al 2025 Sci Data 12:1856	https://doi.org/10.1038/s41597-025-06108-z	ProteomeXchange: PXD064064	DIA_phospho.sne (Spectronaut output file)	n/a	n/a	PEP.Quantity	0.446512	n/a	0.189816	n/a	n/a	1	n/a	n/a	n/a	ERK12_10 [ERK1 = ON | Phos1 = ON | Phos2 = ON]	ERK12_10 [ERK1 = ON | Phos1 = ON | Phos2 = ON]		Freely Diffusing
Q63844[191-209,p:203;205]	ERK1	n/a	IADPEHDHTGFLTEYVATR	Phospho (STY)	1	n/a	100 ng/ml (~30 nM)	n/a	n/a	n/a	n/a	4.896	n/a	3.0906	n/a	Mouse	RAW264.7 monocyte/macrophage cell line	n/a	Trypsin, High-Select TiO2 phosphopeptide enrichment	SILAC 3-plex, LC-MS, MaxQuant	Ji et al 2022 Genomics Proteomics Bioinformatics 20:163-76	https://doi.org/10.1016/j.gpb.2020.11.004	ProteomeXchange: PXD015527	LPS_results.zip	raw_p_TiO2	modificationSpecificPeptides.txt	Ratio [x]/L normalized	0.204248	n/a	n/a	n/a	n/a	1	n/a	0.63125	n/a	ERK12_10 [ERK1 = ON | Phos1 = ON | Phos2 = ON]	ERK12_10 [ERK1 = ON | Phos1 = ON | Phos2 = ON]		Freely Diffusing
Q63844[191-209,p:203;205]	ERK1	n/a	IADPEHDHTGFLTEYVATR	Phospho (STY)	1	n/a	100 ng/ml (~30 nM)	n/a	n/a	n/a	n/a	4.8861	n/a	3.0181	n/a	Mouse	RAW264.7 monocyte/macrophage cell line	n/a	Trypsin, High-Select Fe-NTA phosphopeptide enrichment	SILAC 3-plex, LC-MS, MaxQuant	Ji et al 2022 Genomics Proteomics Bioinformatics 20:163-76	https://doi.org/10.1016/j.gpb.2020.11.004	ProteomeXchange: PXD015527	LPS_results.zip	raw_p_FeNTA	modificationSpecificPeptides.txt	Ratio [x]/L normalized	0.204662	n/a	n/a	n/a	n/a	1	n/a	0.617691	n/a	ERK12_10 [ERK1 = ON | Phos1 = ON | Phos2 = ON]	ERK12_10 [ERK1 = ON | Phos1 = ON | Phos2 = ON]		Freely Diffusing
Q63844[191-209,p:203;205]	ERK1	n/a	IADPEHDHTGFLTEYVATR	Phospho (Y)	1	n/a	100 ng/ml (~30 nM)	n/a	n/a	n/a	n/a	4.8699	n/a	3.114	n/a	Mouse	RAW264.7 monocyte/macrophage cell line	n/a	Trypsin, P-Tyr antibody phosphopeptide enrichment	SILAC 3-plex, LC-MS, MaxQuant	Ji et al 2022 Genomics Proteomics Bioinformatics 20:163-76	https://doi.org/10.1016/j.gpb.2020.11.004	ProteomeXchange: PXD015527	LPS_results.zip	raw_p_Tyr	modificationSpecificPeptides.txt	Ratio [x]/L normalized	0.205343	n/a	n/a	n/a	n/a	1	n/a	0.639438	n/a	ERK12_10 [ERK1 = ON | Phos1 = ON | Phos2 = ON]	ERK12_10 [ERK1 = ON | Phos1 = ON | Phos2 = ON]		Freely Diffusing
Q63844[191-209,p:203;205]	ERK1	n/a	IADPEHDHTGFLTEYVATR	n/a	1	n/a	10 ng/ml (~3 nM)	1.15795	n/a	2.17666	n/a	2.50744	2.09099	n/a	n/a	Mouse	RAW264.7 monocyte/macrophage cell line	n/a	Affinity enrichment of protein kinases, in gel and in solution trypsin digest, TiO2 (GL Sciences) phosphopeptide enrichment	SILAC 3-plex, LC-MS, MaxQuant	Sharma et al 2010 J Proteome Res 9:2539-49	https://doi.org/10.1021/pr901192p	n/a	n/a	n/a	Supplementary Table 8	[x] min LPS overall ratio	0.398813	0.461807	n/a	0.868083	n/a	1	0.833913	n/a	n/a	ERK12_10 [ERK1 = ON | Phos1 = ON | Phos2 = ON]	ERK12_10 [ERK1 = ON | Phos1 = ON | Phos2 = ON]		Freely Diffusing
Q63844[191-209,p:203;205]	ERK1	n/a	IADPEHDHTGFLTEYVATR	2 Phospho (STY)	2	n/a	100 ng/ml (~30 nM)	n/a	n/a	n/a	n/a	6.9385	n/a	3.8783	n/a	Mouse	RAW264.7 monocyte/macrophage cell line	n/a	Trypsin, High-Select Fe-NTA phosphopeptide enrichment	SILAC 3-plex, LC-MS, MaxQuant	Ji et al 2022 Genomics Proteomics Bioinformatics 20:163-76	https://doi.org/10.1016/j.gpb.2020.11.004	ProteomeXchange: PXD015527	LPS_results.zip	raw_p_FeNTA	modificationSpecificPeptides.txt	Ratio [x]/L normalized	0.144123	n/a	n/a	n/a	n/a	1	n/a	0.558954	n/a	ERK12_10 [ERK1 = ON | Phos1 = ON | Phos2 = ON]	ERK12_10 [ERK1 = ON | Phos1 = ON | Phos2 = ON]		Freely Diffusing
Q63844[191-209,p:203;205]	ERK1	n/a	IADPEHDHTGFLTEYVATR	2 Phospho (STY)	2	n/a	100 ng/ml (~30 nM)	n/a	n/a	n/a	n/a	6.1612	n/a	4.1302	n/a	Mouse	RAW264.7 monocyte/macrophage cell line	n/a	Trypsin, High-Select TiO2 phosphopeptide enrichment	SILAC 3-plex, LC-MS, MaxQuant	Ji et al 2022 Genomics Proteomics Bioinformatics 20:163-76	https://doi.org/10.1016/j.gpb.2020.11.004	ProteomeXchange: PXD015527	LPS_results.zip	raw_p_TiO2	modificationSpecificPeptides.txt	Ratio [x]/L normalized	0.162306	n/a	n/a	n/a	n/a	1	n/a	0.670356	n/a	ERK12_10 [ERK1 = ON | Phos1 = ON | Phos2 = ON]	ERK12_10 [ERK1 = ON | Phos1 = ON | Phos2 = ON]		Freely Diffusing
Q63844[191-209,p:203;205]	ERK1	n/a	IADPEHDHTGFLTEYVATR	n/a	2	n/a	10 ng/ml (~3 nM)	0.883816	n/a	3.30309	n/a	4.26435	2.93794	n/a	n/a	Mouse	RAW264.7 monocyte/macrophage cell line	n/a	Affinity enrichment of protein kinases, in gel and in solution trypsin digest, TiO2 (GL Sciences) phosphopeptide enrichment	SILAC 3-plex, LC-MS, MaxQuant	Sharma et al 2010 J Proteome Res 9:2539-49	https://doi.org/10.1021/pr901192p	n/a	n/a	n/a	Supplementary Table 8	[x] min LPS overall ratio	0.234502	0.207257	n/a	0.774582	n/a	1	0.688953	n/a	n/a	ERK12_10 [ERK1 = ON | Phos1 = ON | Phos2 = ON]	ERK12_10 [ERK1 = ON | Phos1 = ON | Phos2 = ON]		Freely Diffusing
P63085[171-189,p:183;185]	ERK2	VADPDHDHTGFLT[Phospho (STY)]EYVATR	VADPDHDHTGFLTEYVATR	n/a	1	Escherichia coli O127:B8, Sigma Inc., USA	100 ng/ml (~30 nM)	n/a	n/a	n/a	n/a	3.99045	n/a	n/a	n/a	Mouse	Immortalized BMDM (iBMDM = immortalized mouse macrophage (IMM)) cell line derived from C57BL/6 BMDMs [Roberson et al 1988 Cell Immunol 116:341-51]	iBMDMs were cultured in DMEM (Gibco, USA) supplemented with 10% FBS (Gibco), in a 5% CO2 incubator at 37 degC, maintained at low densities and passaged until reaching the confluent state, usually every 3 - 4 days on sterile tissue culture plates. All the cell cultures were done at 6 - 10 passages.	Trypsin, High-Select TiO2 and Fe-NTA phosphopeptide enrichment (pooled)	LC-MS (label-free DIA), Spectronaut	Kim et al 2025 Sci Data 12:1856	https://doi.org/10.1038/s41597-025-06108-z	ProteomeXchange: PXD064064	DIA_phospho.sne (Spectronaut output file)	n/a	n/a	PEP.Quantity	0.250598	n/a	n/a	n/a	n/a	1	n/a	n/a	n/a	ERK12_13 [ERK2 = ON | Phos1 = ON | Phos2 = ON]	ERK12_13 [ERK2 = ON | Phos1 = ON | Phos2 = ON]		Freely Diffusing
P63085[171-189,p:183;185]	ERK2	n/a	VADPDHDHTGFLTEYVATR	1xPhospho [Y15(100)]	1	Escherichia coli O127:B8, Sigma Inc., USA	100 ng/ml (~30 nM)	n/a	0.954933	n/a	n/a	3.55741	n/a	n/a	n/a	Mouse	Immortalized BMDM (iBMDM = immortalized mouse macrophage (IMM)) cell line derived from C57BL/6 BMDMs [Roberson et al 1988 Cell Immunol 116:341-51]	iBMDMs were cultured in DMEM (Gibco, USA) supplemented with 10% FBS (Gibco), in a 5% CO2 incubator at 37 degC, maintained at low densities and passaged until reaching the confluent state, usually every 3 - 4 days on sterile tissue culture plates. All the cell cultures were done at 6 - 10 passages.	Trypsin, High-Select TiO2 and Fe-NTA phosphopeptide enrichment (pooled)	LC-MS (label-free DDA), Proteome Discoverer	Kim et al 2025 Sci Data 12:1856	https://doi.org/10.1038/s41597-025-06108-z	ProteomeXchange: PXD064064	DDA_phospho.pdResult (Proteome Discoverer output file)	n/a	n/a	Abundances (Normalized)	0.281103	n/a	0.268434	n/a	n/a	1	n/a	n/a	n/a	ERK12_13 [ERK2 = ON | Phos1 = ON | Phos2 = ON]	ERK12_13 [ERK2 = ON | Phos1 = ON | Phos2 = ON]		Freely Diffusing
P63085[171-189,p:183;185]	ERK2	VADPDHDHTGFLTEY[Phospho (STY)]VATR	VADPDHDHTGFLTEYVATR	n/a	1	Escherichia coli O127:B8, Sigma Inc., USA	100 ng/ml (~30 nM)	n/a	1.13133	n/a	n/a	3.33913	n/a	n/a	n/a	Mouse	Immortalized BMDM (iBMDM = immortalized mouse macrophage (IMM)) cell line derived from C57BL/6 BMDMs [Roberson et al 1988 Cell Immunol 116:341-51]	iBMDMs were cultured in DMEM (Gibco, USA) supplemented with 10% FBS (Gibco), in a 5% CO2 incubator at 37 degC, maintained at low densities and passaged until reaching the confluent state, usually every 3 - 4 days on sterile tissue culture plates. All the cell cultures were done at 6 - 10 passages.	Trypsin, High-Select TiO2 and Fe-NTA phosphopeptide enrichment (pooled)	LC-MS (label-free DIA), Spectronaut	Kim et al 2025 Sci Data 12:1856	https://doi.org/10.1038/s41597-025-06108-z	ProteomeXchange: PXD064064	DIA_phospho.sne (Spectronaut output file)	n/a	n/a	PEP.Quantity	0.299479	n/a	0.338809	n/a	n/a	1	n/a	n/a	n/a	ERK12_13 [ERK2 = ON | Phos1 = ON | Phos2 = ON]	ERK12_13 [ERK2 = ON | Phos1 = ON | Phos2 = ON]		Freely Diffusing
P63085[171-189,p:183;185]	ERK2	n/a	VADPDHDHTGFLTEYVATR	2xPhospho [T13(100); Y15(100)]	2	Escherichia coli O127:B8, Sigma Inc., USA	100 ng/ml (~30 nM)	n/a	0.537429	n/a	n/a	2.66611	n/a	n/a	n/a	Mouse	Immortalized BMDM (iBMDM = immortalized mouse macrophage (IMM)) cell line derived from C57BL/6 BMDMs [Roberson et al 1988 Cell Immunol 116:341-51]	iBMDMs were cultured in DMEM (Gibco, USA) supplemented with 10% FBS (Gibco), in a 5% CO2 incubator at 37 degC, maintained at low densities and passaged until reaching the confluent state, usually every 3 - 4 days on sterile tissue culture plates. All the cell cultures were done at 6 - 10 passages.	Trypsin, High-Select TiO2 and Fe-NTA phosphopeptide enrichment (pooled)	LC-MS (label-free DDA), Proteome Discoverer	Kim et al 2025 Sci Data 12:1856	https://doi.org/10.1038/s41597-025-06108-z	ProteomeXchange: PXD064064	DDA_phospho.pdResult (Proteome Discoverer output file)	n/a	n/a	Abundances (Normalized)	0.375079	n/a	0.201578	n/a	n/a	1	n/a	n/a	n/a	ERK12_13 [ERK2 = ON | Phos1 = ON | Phos2 = ON]	ERK12_13 [ERK2 = ON | Phos1 = ON | Phos2 = ON]		Freely Diffusing
P63085[171-189,p:183;185]	ERK2	VADPDHDHTGFLT[Phospho (STY)]EY[Phospho (STY)]VATR	VADPDHDHTGFLTEYVATR	n/a	2	Escherichia coli O127:B8, Sigma Inc., USA	100 ng/ml (~30 nM)	n/a	0.598335	n/a	n/a	2.22587	n/a	n/a	n/a	Mouse	Immortalized BMDM (iBMDM = immortalized mouse macrophage (IMM)) cell line derived from C57BL/6 BMDMs [Roberson et al 1988 Cell Immunol 116:341-51]	iBMDMs were cultured in DMEM (Gibco, USA) supplemented with 10% FBS (Gibco), in a 5% CO2 incubator at 37 degC, maintained at low densities and passaged until reaching the confluent state, usually every 3 - 4 days on sterile tissue culture plates. All the cell cultures were done at 6 - 10 passages.	Trypsin, High-Select TiO2 and Fe-NTA phosphopeptide enrichment (pooled)	LC-MS (label-free DIA), Spectronaut	Kim et al 2025 Sci Data 12:1856	https://doi.org/10.1038/s41597-025-06108-z	ProteomeXchange: PXD064064	DIA_phospho.sne (Spectronaut output file)	n/a	n/a	PEP.Quantity	0.449263	n/a	0.26881	n/a	n/a	1	n/a	n/a	n/a	ERK12_13 [ERK2 = ON | Phos1 = ON | Phos2 = ON]	ERK12_13 [ERK2 = ON | Phos1 = ON | Phos2 = ON]		Freely Diffusing
P63085[171-189,p:183;185]	ERK2	n/a	VADPDHDHTGFLTEYVATR	Phospho (Y)	1	n/a	100 ng/ml (~30 nM)	n/a	n/a	n/a	n/a	4.4618	n/a	2.8092	n/a	Mouse	RAW264.7 monocyte/macrophage cell line	n/a	Trypsin, P-Tyr antibody phosphopeptide enrichment	SILAC 3-plex, LC-MS, MaxQuant	Ji et al 2022 Genomics Proteomics Bioinformatics 20:163-76	https://doi.org/10.1016/j.gpb.2020.11.004	ProteomeXchange: PXD015527	LPS_results.zip	raw_p_Tyr	modificationSpecificPeptides.txt	Ratio [x]/L normalized	0.224125	n/a	n/a	n/a	n/a	1	n/a	0.629611	n/a	ERK12_13 [ERK2 = ON | Phos1 = ON | Phos2 = ON]	ERK12_13 [ERK2 = ON | Phos1 = ON | Phos2 = ON]		Freely Diffusing
P63085[171-189,p:183;185]	ERK2	n/a	VADPDHDHTGFLTEYVATR	Phospho (STY)	1	n/a	100 ng/ml (~30 nM)	n/a	n/a	n/a	n/a	4.1586	n/a	2.7846	n/a	Mouse	RAW264.7 monocyte/macrophage cell line	n/a	Trypsin, High-Select TiO2 phosphopeptide enrichment	SILAC 3-plex, LC-MS, MaxQuant	Ji et al 2022 Genomics Proteomics Bioinformatics 20:163-76	https://doi.org/10.1016/j.gpb.2020.11.004	ProteomeXchange: PXD015527	LPS_results.zip	raw_p_TiO2	modificationSpecificPeptides.txt	Ratio [x]/L normalized	0.240466	n/a	n/a	n/a	n/a	1	n/a	0.6696	n/a	ERK12_13 [ERK2 = ON | Phos1 = ON | Phos2 = ON]	ERK12_13 [ERK2 = ON | Phos1 = ON | Phos2 = ON]		Freely Diffusing
P63085[171-189,p:183;185]	ERK2	n/a	VADPDHDHTGFLTEYVATR	Phospho (STY)	1	n/a	100 ng/ml (~30 nM)	n/a	n/a	n/a	n/a	4.1284	n/a	2.6473	n/a	Mouse	RAW264.7 monocyte/macrophage cell line	n/a	Trypsin, High-Select Fe-NTA phosphopeptide enrichment	SILAC 3-plex, LC-MS, MaxQuant	Ji et al 2022 Genomics Proteomics Bioinformatics 20:163-76	https://doi.org/10.1016/j.gpb.2020.11.004	ProteomeXchange: PXD015527	LPS_results.zip	raw_p_FeNTA	modificationSpecificPeptides.txt	Ratio [x]/L normalized	0.242225	n/a	n/a	n/a	n/a	1	n/a	0.641241	n/a	ERK12_13 [ERK2 = ON | Phos1 = ON | Phos2 = ON]	ERK12_13 [ERK2 = ON | Phos1 = ON | Phos2 = ON]		Freely Diffusing
P63085[171-189,p:183;185]	ERK2	n/a	VADPDHDHTGFLTEYVATR	n/a	1	n/a	10 ng/ml (~3 nM)	1.04071	n/a	2.35971	n/a	2.84589	2.25932	n/a	n/a	Mouse	RAW264.7 monocyte/macrophage cell line	n/a	Affinity enrichment of protein kinases, in gel and in solution trypsin digest, TiO2 (GL Sciences) phosphopeptide enrichment	SILAC 3-plex, LC-MS, MaxQuant	Sharma et al 2010 J Proteome Res 9:2539-49	https://doi.org/10.1021/pr901192p	n/a	n/a	n/a	Supplementary Table 8	[x] min LPS overall ratio	0.351384	0.365688	n/a	0.829165	n/a	1	0.793889	n/a	n/a	ERK12_13 [ERK2 = ON | Phos1 = ON | Phos2 = ON]	ERK12_13 [ERK2 = ON | Phos1 = ON | Phos2 = ON]		Freely Diffusing
P63085[171-189,p:183;185]	ERK2	n/a	VADPDHDHTGFLTEYVATR	2 Phospho (STY)	2	n/a	100 ng/ml (~30 nM)	n/a	n/a	n/a	n/a	8.7227	n/a	4.9695	n/a	Mouse	RAW264.7 monocyte/macrophage cell line	n/a	Trypsin, High-Select TiO2 phosphopeptide enrichment	SILAC 3-plex, LC-MS, MaxQuant	Ji et al 2022 Genomics Proteomics Bioinformatics 20:163-76	https://doi.org/10.1016/j.gpb.2020.11.004	ProteomeXchange: PXD015527	LPS_results.zip	raw_p_TiO2	modificationSpecificPeptides.txt	Ratio [x]/L normalized	0.114643	n/a	n/a	n/a	n/a	1	n/a	0.56972	n/a	ERK12_13 [ERK2 = ON | Phos1 = ON | Phos2 = ON]	ERK12_13 [ERK2 = ON | Phos1 = ON | Phos2 = ON]		Freely Diffusing
P63085[171-189,p:183;185]	ERK2	n/a	VADPDHDHTGFLTEYVATR	2 Phospho (STY)	2	n/a	100 ng/ml (~30 nM)	n/a	n/a	n/a	n/a	8.4098	n/a	4.3242	n/a	Mouse	RAW264.7 monocyte/macrophage cell line	n/a	Trypsin, High-Select Fe-NTA phosphopeptide enrichment	SILAC 3-plex, LC-MS, MaxQuant	Ji et al 2022 Genomics Proteomics Bioinformatics 20:163-76	https://doi.org/10.1016/j.gpb.2020.11.004	ProteomeXchange: PXD015527	LPS_results.zip	raw_p_FeNTA	modificationSpecificPeptides.txt	Ratio [x]/L normalized	0.118909	n/a	n/a	n/a	n/a	1	n/a	0.514186	n/a	ERK12_13 [ERK2 = ON | Phos1 = ON | Phos2 = ON]	ERK12_13 [ERK2 = ON | Phos1 = ON | Phos2 = ON]		Freely Diffusing
P63085[171-189,p:183;185]	ERK2	n/a	VADPDHDHTGFLTEYVATR	n/a	2	n/a	10 ng/ml (~3 nM)	0.960173	n/a	3.93473	n/a	4.47232	3.71098	n/a	n/a	Mouse	RAW264.7 monocyte/macrophage cell line	n/a	Affinity enrichment of protein kinases, in gel and in solution trypsin digest, TiO2 (GL Sciences) phosphopeptide enrichment	SILAC 3-plex, LC-MS, MaxQuant	Sharma et al 2010 J Proteome Res 9:2539-49	https://doi.org/10.1021/pr901192p	n/a	n/a	n/a	Supplementary Table 8	[x] min LPS overall ratio	0.223598	0.214692	n/a	0.879797	n/a	1	0.829766	n/a	n/a	ERK12_13 [ERK2 = ON | Phos1 = ON | Phos2 = ON]	ERK12_13 [ERK2 = ON | Phos1 = ON | Phos2 = ON]		Freely Diffusing
Q8CFA1[136-149,p:136]|Q8CFA1[136-149,p:140]	IRAK2	S[phosphorylation]LLDT[phosphorylation]GPIMAGAQR	SLLDTGPIMAGAQR	2 Phospho	2	Escherichia coli (Sigma Aldrich; specific product not indicated)	100 ng/ml (~30 nM)	n/a	n/a	n/a	9.82509	n/a	n/a	n/a	1.93	Mouse	BMDM (bone marrow-derived macrophages; wild-type; C3H/HeN background)	n/a	Trypsin, TiO2 (GL Sciences) phosphopeptide enrichment	SILAC 3-plex, LC-MS, MaxQuant and Mascot	Weintz et al 2010 Mol Syst Biol 6:371	https://doi.org/10.1038/msb.2010.29	n/a	n/a	n/a	Table S1	Geometric Mean of "[x] wt/ 0m wt" values	0.10178	n/a	n/a	n/a	1	n/a	n/a	n/a	0.196436	IRAK2_4 [Phos1 = ON | Phos2 = ON]	IRAK2_x4CG_3 [Phos1 = ON | Phos2 = ON]	Total (freely diffusing + membrane associated) would have been better (Simmune can't do this yet). For the fine-grained model, the molecular concentration (not the complex concentration) would have been better (Simmune can't do this yet).	Freely Diffusing
Q8CFA1[136-149,p:136]|Q8CFA1[136-149,p:140]	IRAK2	n/a	SLLDTGPIMAGAQR	Phospho (STY)	1	n/a	100 ng/ml (~30 nM)	n/a	n/a	n/a	n/a	3.3415	n/a	2.247	n/a	Mouse	RAW264.7 monocyte/macrophage cell line	n/a	Trypsin, High-Select Fe-NTA phosphopeptide enrichment	SILAC 3-plex, LC-MS, MaxQuant	Ji et al 2022 Genomics Proteomics Bioinformatics 20:163-76	https://doi.org/10.1016/j.gpb.2020.11.004	ProteomeXchange: PXD015527	LPS_results.zip	raw_p_FeNTA	modificationSpecificPeptides.txt	Ratio [x]/L normalized	0.299267	n/a	n/a	n/a	n/a	1	n/a	0.672452	n/a	IRAK2_4 [Phos1 = ON | Phos2 = ON]	IRAK2_x4CG_3 [Phos1 = ON | Phos2 = ON]	Total (freely diffusing + membrane associated) would have been better (Simmune can't do this yet). For the fine-grained model, the molecular concentration (not the complex concentration) would have been better (Simmune can't do this yet).	Freely Diffusing
Q8CFA1[136-149,p:136]|Q8CFA1[136-149,p:140]	IRAK2	n/a	SLLDTGPIMAGAQR	Oxidation (M);Phospho (STY)	1	n/a	100 ng/ml (~30 nM)	n/a	n/a	n/a	n/a	2.2256	n/a	1.7463	n/a	Mouse	RAW264.7 monocyte/macrophage cell line	n/a	Trypsin, High-Select Fe-NTA phosphopeptide enrichment	SILAC 3-plex, LC-MS, MaxQuant	Ji et al 2022 Genomics Proteomics Bioinformatics 20:163-76	https://doi.org/10.1016/j.gpb.2020.11.004	ProteomeXchange: PXD015527	LPS_results.zip	raw_p_FeNTA	modificationSpecificPeptides.txt	Ratio [x]/L normalized	0.449317	n/a	n/a	n/a	n/a	1	n/a	0.784642	n/a	IRAK2_4 [Phos1 = ON | Phos2 = ON]	IRAK2_x4CG_3 [Phos1 = ON | Phos2 = ON]	Total (freely diffusing + membrane associated) would have been better (Simmune can't do this yet). For the fine-grained model, the molecular concentration (not the complex concentration) would have been better (Simmune can't do this yet).	Freely Diffusing
Q8CFA1[136-149,p:136]|Q8CFA1[136-149,p:140]	IRAK2	n/a	SLLDTGPIMAGAQR	Oxidation (M);2 Phospho (STY)	2	n/a	100 ng/ml (~30 nM)	n/a	n/a	n/a	n/a	5.5978	n/a	2.5927	n/a	Mouse	RAW264.7 monocyte/macrophage cell line	n/a	Trypsin, High-Select Fe-NTA phosphopeptide enrichment	SILAC 3-plex, LC-MS, MaxQuant	Ji et al 2022 Genomics Proteomics Bioinformatics 20:163-76	https://doi.org/10.1016/j.gpb.2020.11.004	ProteomeXchange: PXD015527	LPS_results.zip	raw_p_FeNTA	modificationSpecificPeptides.txt	Ratio [x]/L normalized	0.178642	n/a	n/a	n/a	n/a	1	n/a	0.463164	n/a	IRAK2_4 [Phos1 = ON | Phos2 = ON]	IRAK2_x4CG_3 [Phos1 = ON | Phos2 = ON]	Total (freely diffusing + membrane associated) would have been better (Simmune can't do this yet). For the fine-grained model, the molecular concentration (not the complex concentration) would have been better (Simmune can't do this yet).	Freely Diffusing
Q8R4K2[339-347,p:342;345;346]	IRAK4	LAQT[phosphorylation]VM[oxidation]T[phosphorylation]SR	LAQTVMTSR	2 Phospho; 1 Ox	2	Escherichia coli (Sigma Aldrich; specific product not indicated)	100 ng/ml (~30 nM)	n/a	n/a	n/a	11.5365	n/a	n/a	n/a	NaN	Mouse	BMDM (bone marrow-derived macrophages; wild-type; C3H/HeN background)	n/a	Trypsin, TiO2 (GL Sciences) phosphopeptide enrichment	SILAC 3-plex, LC-MS, MaxQuant and Mascot	Weintz et al 2010 Mol Syst Biol 6:371	https://doi.org/10.1038/msb.2010.29	n/a	n/a	n/a	Table S1	Geometric Mean of "[x] wt/ 0m wt" values	0.0866813	n/a	n/a	n/a	1	n/a	n/a	n/a	n/a	IRAK4_2 [Phos1 = ON | Phos2 = ON | Phos3 = ON | Phos4 = ON]	IRAK4_x4CG_2 [Phos1 = ON | Phos2 = ON | Phos3 = ON | Phos4 = ON]	For the fine-grained model, the molecular concentration (not the complex concentration) would have been better (Simmune can't do this yet).	Membrane Associated
Q8R4K2[339-347,p:342;345;346]	IRAK4	LAQT[phosphorylation]VMT[phosphorylation]S[phosphorylation]R	LAQTVMTSR	3 Phospho	3	Escherichia coli (Sigma Aldrich; specific product not indicated)	100 ng/ml (~30 nM)	n/a	n/a	n/a	10.4618	n/a	n/a	n/a	NaN	Mouse	BMDM (bone marrow-derived macrophages; wild-type; C3H/HeN background)	n/a	Trypsin, TiO2 (GL Sciences) phosphopeptide enrichment	SILAC 3-plex, LC-MS, MaxQuant and Mascot	Weintz et al 2010 Mol Syst Biol 6:371	https://doi.org/10.1038/msb.2010.29	n/a	n/a	n/a	Table S1	Geometric Mean of "[x] wt/ 0m wt" values	0.0955862	n/a	n/a	n/a	1	n/a	n/a	n/a	n/a	IRAK4_2 [Phos1 = ON | Phos2 = ON | Phos3 = ON | Phos4 = ON]	IRAK4_x4CG_2 [Phos1 = ON | Phos2 = ON | Phos3 = ON | Phos4 = ON]	For the fine-grained model, the molecular concentration (not the complex concentration) would have been better (Simmune can't do this yet).	Membrane Associated
Q91Y86[175-189,p:183;185]|Q61831[213-227,p:221;223]	JNK1|JNK3	TAGTSFM[oxidation]M[oxidation]T[phosphorylation]PY[phosphorylation]VVTR	TAGTSFMMTPYVVTR	2 Phospho; 2 Ox	2	Escherichia coli (Sigma Aldrich; specific product not indicated)	100 ng/ml (~30 nM)	n/a	n/a	n/a	4.56285	n/a	n/a	n/a	NaN	Mouse	BMDM (bone marrow-derived macrophages; wild-type; C3H/HeN background)	n/a	Trypsin, TiO2 (GL Sciences) phosphopeptide enrichment	SILAC 3-plex, LC-MS, MaxQuant and Mascot	Weintz et al 2010 Mol Syst Biol 6:371	https://doi.org/10.1038/msb.2010.29	n/a	n/a	n/a	Table S1	Geometric Mean of "[x] wt/ 0m wt" values	0.219161	n/a	n/a	n/a	1	n/a	n/a	n/a	n/a	JNK123_27 [JNK2 = OFF | Phos1 = ON | Phos2 = ON]	JNK123_27 [JNK2 = OFF | Phos1 = ON | Phos2 = ON]		Freely Diffusing
Q91Y86[175-189,p:183;185]|Q61831[213-227,p:221;223]	JNK1|JNK3	TAGTSFMMT[phosphorylation]PY[phosphorylation]VVTR	TAGTSFMMTPYVVTR	2 Phospho	2	Escherichia coli (Sigma Aldrich; specific product not indicated)	100 ng/ml (~30 nM)	n/a	n/a	n/a	4.56285	n/a	n/a	n/a	NaN	Mouse	BMDM (bone marrow-derived macrophages; wild-type; C3H/HeN background)	n/a	Trypsin, TiO2 (GL Sciences) phosphopeptide enrichment	SILAC 3-plex, LC-MS, MaxQuant and Mascot	Weintz et al 2010 Mol Syst Biol 6:371	https://doi.org/10.1038/msb.2010.29	n/a	n/a	n/a	Table S1	Geometric Mean of "[x] wt/ 0m wt" values	0.219161	n/a	n/a	n/a	1	n/a	n/a	n/a	n/a	JNK123_27 [JNK2 = OFF | Phos1 = ON | Phos2 = ON]	JNK123_27 [JNK2 = OFF | Phos1 = ON | Phos2 = ON]		Freely Diffusing
Q91Y86[175-189,p:183;185]|Q61831[213-227,p:221;223]	JNK1|JNK3	n/a	TAGTSFMMTPYVVTR	n/a	1	n/a	10 ng/ml (~3 nM)	0.811559	n/a	2.17222	n/a	3.70581	2.3061	n/a	n/a	Mouse	RAW264.7 monocyte/macrophage cell line	n/a	Affinity enrichment of protein kinases, in gel and in solution trypsin digest, TiO2 (GL Sciences) phosphopeptide enrichment	SILAC 3-plex, LC-MS, MaxQuant	Sharma et al 2010 J Proteome Res 9:2539-49	https://doi.org/10.1021/pr901192p	n/a	n/a	n/a	Supplementary Table 8	[x] min LPS overall ratio	0.269847	0.218996	n/a	0.586167	n/a	1	0.622294	n/a	n/a	JNK123_27 [JNK2 = OFF | Phos1 = ON | Phos2 = ON]	JNK123_27 [JNK2 = OFF | Phos1 = ON | Phos2 = ON]		Freely Diffusing
Q91Y86[175-189,p:183;185]|Q61831[213-227,p:221;223]	JNK1|JNK3	n/a	TAGTSFMMTPYVVTR	Oxidation (M);Phospho (Y)	1	n/a	100 ng/ml (~30 nM)	n/a	n/a	n/a	n/a	3.2099	n/a	3.0574	n/a	Mouse	RAW264.7 monocyte/macrophage cell line	n/a	Trypsin, P-Tyr antibody phosphopeptide enrichment	SILAC 3-plex, LC-MS, MaxQuant	Ji et al 2022 Genomics Proteomics Bioinformatics 20:163-76	https://doi.org/10.1016/j.gpb.2020.11.004	ProteomeXchange: PXD015527	LPS_results.zip	raw_p_Tyr	modificationSpecificPeptides.txt	Ratio [x]/L normalized	0.311536	n/a	n/a	n/a	n/a	1	n/a	0.952491	n/a	JNK123_27 [JNK2 = OFF | Phos1 = ON | Phos2 = ON]	JNK123_27 [JNK2 = OFF | Phos1 = ON | Phos2 = ON]		Freely Diffusing
Q91Y86[175-189,p:183;185]|Q61831[213-227,p:221;223]	JNK1|JNK3	n/a	TAGTSFMMTPYVVTR	Phospho (Y)	1	n/a	100 ng/ml (~30 nM)	n/a	n/a	n/a	n/a	3.1893	n/a	3.0383	n/a	Mouse	RAW264.7 monocyte/macrophage cell line	n/a	Trypsin, P-Tyr antibody phosphopeptide enrichment	SILAC 3-plex, LC-MS, MaxQuant	Ji et al 2022 Genomics Proteomics Bioinformatics 20:163-76	https://doi.org/10.1016/j.gpb.2020.11.004	ProteomeXchange: PXD015527	LPS_results.zip	raw_p_Tyr	modificationSpecificPeptides.txt	Ratio [x]/L normalized	0.313548	n/a	n/a	n/a	n/a	1	n/a	0.952654	n/a	JNK123_27 [JNK2 = OFF | Phos1 = ON | Phos2 = ON]	JNK123_27 [JNK2 = OFF | Phos1 = ON | Phos2 = ON]		Freely Diffusing
Q91Y86[175-189,p:183;185]|Q61831[213-227,p:221;223]	JNK1|JNK3	n/a	TAGTSFMMTPYVVTR	2 Oxidation (M);2 Phospho (STY)	2	n/a	100 ng/ml (~30 nM)	n/a	n/a	n/a	n/a	8.4617	n/a	2.7883	n/a	Mouse	RAW264.7 monocyte/macrophage cell line	n/a	Trypsin, High-Select Fe-NTA phosphopeptide enrichment	SILAC 3-plex, LC-MS, MaxQuant	Ji et al 2022 Genomics Proteomics Bioinformatics 20:163-76	https://doi.org/10.1016/j.gpb.2020.11.004	ProteomeXchange: PXD015527	LPS_results.zip	raw_p_FeNTA	modificationSpecificPeptides.txt	Ratio [x]/L normalized	0.11818	n/a	n/a	n/a	n/a	1	n/a	0.32952	n/a	JNK123_27 [JNK2 = OFF | Phos1 = ON | Phos2 = ON]	JNK123_27 [JNK2 = OFF | Phos1 = ON | Phos2 = ON]		Freely Diffusing
Q91Y86[175-189,p:183;185]|Q61831[213-227,p:221;223]	JNK1|JNK3	n/a	TAGTSFMMTPYVVTR	Oxidation (M);2 Phospho (STY)	2	n/a	100 ng/ml (~30 nM)	n/a	n/a	n/a	n/a	7.6915	n/a	2.5714	n/a	Mouse	RAW264.7 monocyte/macrophage cell line	n/a	Trypsin, High-Select Fe-NTA phosphopeptide enrichment	SILAC 3-plex, LC-MS, MaxQuant	Ji et al 2022 Genomics Proteomics Bioinformatics 20:163-76	https://doi.org/10.1016/j.gpb.2020.11.004	ProteomeXchange: PXD015527	LPS_results.zip	raw_p_FeNTA	modificationSpecificPeptides.txt	Ratio [x]/L normalized	0.130014	n/a	n/a	n/a	n/a	1	n/a	0.334317	n/a	JNK123_27 [JNK2 = OFF | Phos1 = ON | Phos2 = ON]	JNK123_27 [JNK2 = OFF | Phos1 = ON | Phos2 = ON]		Freely Diffusing
Q91Y86[175-189,p:183;185]|Q61831[213-227,p:221;223]	JNK1|JNK3	n/a	TAGTSFMMTPYVVTR	n/a	2	n/a	10 ng/ml (~3 nM)	0.630051	n/a	4.60225	n/a	6.06718	1.86956	n/a	n/a	Mouse	RAW264.7 monocyte/macrophage cell line	n/a	Affinity enrichment of protein kinases, in gel and in solution trypsin digest, TiO2 (GL Sciences) phosphopeptide enrichment	SILAC 3-plex, LC-MS, MaxQuant	Sharma et al 2010 J Proteome Res 9:2539-49	https://doi.org/10.1021/pr901192p	n/a	n/a	n/a	Supplementary Table 8	[x] min LPS overall ratio	0.164821	0.103846	n/a	0.758548	n/a	1	0.308143	n/a	n/a	JNK123_27 [JNK2 = OFF | Phos1 = ON | Phos2 = ON]	JNK123_27 [JNK2 = OFF | Phos1 = ON | Phos2 = ON]		Freely Diffusing
P45984[175-189,p:183;185]	JNK2	n/a	TACTNFMMTPYVVTR	Phospho (Y)	1	n/a	100 ng/ml (~30 nM)	n/a	n/a	n/a	n/a	1.8832	n/a	4.4263	n/a	Human	THP-1 monocyte cell line	Differentiation into macrophages induced with 20 ng/ml phorbol 12-myristate 13-acetate (PMA) for 16 h before LPS stimulation	Trypsin, P-Tyr antibody phosphopeptide enrichment	SILAC 3-plex, LC-MS, MaxQuant	Ji et al 2022 Genomics Proteomics Bioinformatics 20:163-76	https://doi.org/10.1016/j.gpb.2020.11.004	ProteomeXchange: PXD015527	LPS_results.zip	thp1_p_Tyr	modificationSpecificPeptides.txt	Ratio [x]/L normalized	0.225922	n/a	n/a	n/a	n/a	0.425457	n/a	1	n/a	JNK123_15 [JNK2 = ON | Phos1 = ON | Phos2 = ON]	JNK123_15 [JNK2 = ON | Phos1 = ON | Phos2 = ON]		Freely Diffusing
Q9WTU6[175-189,p:183;185]	JNK2	n/a	TACTNFMMTPYVVTR	Phospho (Y)	1	n/a	100 ng/ml (~30 nM)	n/a	n/a	n/a	n/a	3.7993	n/a	3.5035	n/a	Mouse	RAW264.7 monocyte/macrophage cell line	n/a	Trypsin, P-Tyr antibody phosphopeptide enrichment	SILAC 3-plex, LC-MS, MaxQuant	Ji et al 2022 Genomics Proteomics Bioinformatics 20:163-76	https://doi.org/10.1016/j.gpb.2020.11.004	ProteomeXchange: PXD015527	LPS_results.zip	raw_p_Tyr	modificationSpecificPeptides.txt	Ratio [x]/L normalized	0.263206	n/a	n/a	n/a	n/a	1	n/a	0.922144	n/a	JNK123_15 [JNK2 = ON | Phos1 = ON | Phos2 = ON]	JNK123_15 [JNK2 = ON | Phos1 = ON | Phos2 = ON]		Freely Diffusing
Q9WTU6[175-189,p:183;185]	JNK2	n/a	TACTNFMMTPYVVTR	Oxidation (M);Phospho (Y)	1	n/a	100 ng/ml (~30 nM)	n/a	n/a	n/a	n/a	3.2974	n/a	3.3303	n/a	Mouse	RAW264.7 monocyte/macrophage cell line	n/a	Trypsin, P-Tyr antibody phosphopeptide enrichment	SILAC 3-plex, LC-MS, MaxQuant	Ji et al 2022 Genomics Proteomics Bioinformatics 20:163-76	https://doi.org/10.1016/j.gpb.2020.11.004	ProteomeXchange: PXD015527	LPS_results.zip	raw_p_Tyr	modificationSpecificPeptides.txt	Ratio [x]/L normalized	0.300273	n/a	n/a	n/a	n/a	0.990121	n/a	1	n/a	JNK123_15 [JNK2 = ON | Phos1 = ON | Phos2 = ON]	JNK123_15 [JNK2 = ON | Phos1 = ON | Phos2 = ON]		Freely Diffusing
Q9WTU6[175-189,p:183;185]	JNK2	n/a	TACTNFMMTPYVVTR	2 Oxidation (M);2 Phospho (STY)	2	n/a	100 ng/ml (~30 nM)	n/a	n/a	n/a	n/a	8.6476	n/a	3.1931	n/a	Mouse	RAW264.7 monocyte/macrophage cell line	n/a	Trypsin, High-Select Fe-NTA phosphopeptide enrichment	SILAC 3-plex, LC-MS, MaxQuant	Ji et al 2022 Genomics Proteomics Bioinformatics 20:163-76	https://doi.org/10.1016/j.gpb.2020.11.004	ProteomeXchange: PXD015527	LPS_results.zip	raw_p_FeNTA	modificationSpecificPeptides.txt	Ratio [x]/L normalized	0.115639	n/a	n/a	n/a	n/a	1	n/a	0.369247	n/a	JNK123_15 [JNK2 = ON | Phos1 = ON | Phos2 = ON]	JNK123_15 [JNK2 = ON | Phos1 = ON | Phos2 = ON]		Freely Diffusing
Q9WTU6[175-189,p:183;185]	JNK2	n/a	TACTNFMMTPYVVTR	Oxidation (M);2 Phospho (STY)	2	n/a	100 ng/ml (~30 nM)	n/a	n/a	n/a	n/a	7.5358	n/a	2.691	n/a	Mouse	RAW264.7 monocyte/macrophage cell line	n/a	Trypsin, High-Select Fe-NTA phosphopeptide enrichment	SILAC 3-plex, LC-MS, MaxQuant	Ji et al 2022 Genomics Proteomics Bioinformatics 20:163-76	https://doi.org/10.1016/j.gpb.2020.11.004	ProteomeXchange: PXD015527	LPS_results.zip	raw_p_FeNTA	modificationSpecificPeptides.txt	Ratio [x]/L normalized	0.1327	n/a	n/a	n/a	n/a	1	n/a	0.357095	n/a	JNK123_15 [JNK2 = ON | Phos1 = ON | Phos2 = ON]	JNK123_15 [JNK2 = ON | Phos1 = ON | Phos2 = ON]		Freely Diffusing
P05412[57-70,p:63]	JUN	n/a	NSDLLTSPDVGLLK	Phospho (STY)	1	n/a	100 ng/ml (~30 nM)	n/a	n/a	n/a	n/a	1.953	n/a	11.291	n/a	Human	THP-1 monocyte cell line	Differentiation into macrophages induced with 20 ng/ml phorbol 12-myristate 13-acetate (PMA) for 16 h before LPS stimulation	Trypsin, High-Select Fe-NTA phosphopeptide enrichment	SILAC 3-plex, LC-MS, MaxQuant	Ji et al 2022 Genomics Proteomics Bioinformatics 20:163-76	https://doi.org/10.1016/j.gpb.2020.11.004	ProteomeXchange: PXD015527	LPS_results.zip	thp1_p_FeNTA	modificationSpecificPeptides.txt	Ratio [x]/L normalized	0.0885661	n/a	n/a	n/a	n/a	0.17297	n/a	1	n/a	JunABD_9 [JUN = ON | Phos = ON]	JunABD_9 [JUN = ON | Phos = ON]		Freely Diffusing
P05412[57-70,p:63]	JUN	n/a	NSDLLTSPDVGLLK	Phospho (STY)	1	n/a	100 ng/ml (~30 nM)	n/a	n/a	n/a	n/a	2.0865	n/a	10.896	n/a	Human	THP-1 monocyte cell line	Differentiation into macrophages induced with 20 ng/ml phorbol 12-myristate 13-acetate (PMA) for 16 h before LPS stimulation	Trypsin, High-Select TiO2 phosphopeptide enrichment	SILAC 3-plex, LC-MS, MaxQuant	Ji et al 2022 Genomics Proteomics Bioinformatics 20:163-76	https://doi.org/10.1016/j.gpb.2020.11.004	ProteomeXchange: PXD015527	LPS_results.zip	thp1_p_TiO2	modificationSpecificPeptides.txt	Ratio [x]/L normalized	0.0917768	n/a	n/a	n/a	n/a	0.191492	n/a	1	n/a	JunABD_9 [JUN = ON | Phos = ON]	JunABD_9 [JUN = ON | Phos = ON]		Freely Diffusing
P05627[57-70,p:63]	JUN	NSDLLTS[phosphorylation]PDVGLLK	NSDLLTSPDVGLLK	1 Phospho	1	Escherichia coli (Sigma Aldrich; specific product not indicated)	100 ng/ml (~30 nM)	n/a	n/a	n/a	7.24873	n/a	n/a	n/a	3.37301	Mouse	BMDM (bone marrow-derived macrophages; wild-type; C3H/HeN background)	n/a	Trypsin, TiO2 (GL Sciences) phosphopeptide enrichment	SILAC 3-plex, LC-MS, MaxQuant and Mascot	Weintz et al 2010 Mol Syst Biol 6:371	https://doi.org/10.1038/msb.2010.29	n/a	n/a	n/a	Table S1	Geometric Mean of "[x] wt/ 0m wt" values	0.137955	n/a	n/a	n/a	1	n/a	n/a	n/a	0.465324	JunABD_9 [JUN = ON | Phos = ON]	JunABD_9 [JUN = ON | Phos = ON]		Freely Diffusing
P05627[57-70,p:63]	JUN	NSDLLTS[phosphorylation]PDVGLLK	NSDLLTSPDVGLLK	Phospho (STY)	1	Salmonella minnesota R595, rough LPS, Enzo Life Sciences	1000 ng/ml (~300 nM)	1.03629	1.9427	2.04766	n/a	14.8121	n/a	n/a	n/a	Mouse	Immortalized BMDM (iBMDM = immortalized mouse macrophage (IMM)) cell line derived from C57BL/6 BMDMs [Roberson et al 1988 Cell Immunol 116:341-51]	n/a	Trypsin, TiO2 (Pierce) phosphopeptide enrichment	SILAC 3-plex, LC-MS, MaxQuant	Sjoelund et al 2014 J Proteomics Res 13:5185-97	https://doi.org/10.1021/pr5002466	n/a	n/a	n/a	Table S3 (worksheet: LPS)	Geometric mean of "[x]min_ratio" values	0.0675122	0.069962	0.131156	0.138242	n/a	1	n/a	n/a	n/a	JunABD_9 [JUN = ON | Phos = ON]	JunABD_9 [JUN = ON | Phos = ON]		Freely Diffusing
P05627[57-70,p:63]	JUN	n/a	NSDLLTSPDVGLLK	1xPhospho [S7(100)]	1	Escherichia coli O127:B8, Sigma Inc., USA	100 ng/ml (~30 nM)	n/a	2.36335	n/a	n/a	6.26917	n/a	n/a	n/a	Mouse	Immortalized BMDM (iBMDM = immortalized mouse macrophage (IMM)) cell line derived from C57BL/6 BMDMs [Roberson et al 1988 Cell Immunol 116:341-51]	iBMDMs were cultured in DMEM (Gibco, USA) supplemented with 10% FBS (Gibco), in a 5% CO2 incubator at 37 degC, maintained at low densities and passaged until reaching the confluent state, usually every 3 - 4 days on sterile tissue culture plates. All the cell cultures were done at 6 - 10 passages.	Trypsin, High-Select TiO2 and Fe-NTA phosphopeptide enrichment (pooled)	LC-MS (label-free DDA), Proteome Discoverer	Kim et al 2025 Sci Data 12:1856	https://doi.org/10.1038/s41597-025-06108-z	ProteomeXchange: PXD064064	DDA_phospho.pdResult (Proteome Discoverer output file)	n/a	n/a	Abundances (Normalized)	0.159511	n/a	0.37698	n/a	n/a	1	n/a	n/a	n/a	JunABD_9 [JUN = ON | Phos = ON]	JunABD_9 [JUN = ON | Phos = ON]		Freely Diffusing
P05627[57-70,p:63]	JUN	NSDLLTS[Phospho (STY)]PDVGLLK	NSDLLTSPDVGLLK	n/a	1	Escherichia coli O127:B8, Sigma Inc., USA	100 ng/ml (~30 nM)	n/a	2.22598	n/a	n/a	4.03153	n/a	n/a	n/a	Mouse	Immortalized BMDM (iBMDM = immortalized mouse macrophage (IMM)) cell line derived from C57BL/6 BMDMs [Roberson et al 1988 Cell Immunol 116:341-51]	iBMDMs were cultured in DMEM (Gibco, USA) supplemented with 10% FBS (Gibco), in a 5% CO2 incubator at 37 degC, maintained at low densities and passaged until reaching the confluent state, usually every 3 - 4 days on sterile tissue culture plates. All the cell cultures were done at 6 - 10 passages.	Trypsin, High-Select TiO2 and Fe-NTA phosphopeptide enrichment (pooled)	LC-MS (label-free DIA), Spectronaut	Kim et al 2025 Sci Data 12:1856	https://doi.org/10.1038/s41597-025-06108-z	ProteomeXchange: PXD064064	DIA_phospho.sne (Spectronaut output file)	n/a	n/a	PEP.Quantity	0.248045	n/a	0.552143	n/a	n/a	1	n/a	n/a	n/a	JunABD_9 [JUN = ON | Phos = ON]	JunABD_9 [JUN = ON | Phos = ON]		Freely Diffusing
P05627[79-101,p:91;93]	JUN	n/a	LIIQSSNGHITTTPTPTQFLCPK	Phospho (STY)	1	n/a	100 ng/ml (~30 nM)	n/a	n/a	n/a	n/a	3.4078	n/a	2.6469	n/a	Mouse	RAW264.7 monocyte/macrophage cell line	n/a	Trypsin, High-Select Fe-NTA phosphopeptide enrichment	SILAC 3-plex, LC-MS, MaxQuant	Ji et al 2022 Genomics Proteomics Bioinformatics 20:163-76	https://doi.org/10.1016/j.gpb.2020.11.004	ProteomeXchange: PXD015527	LPS_results.zip	raw_p_FeNTA	modificationSpecificPeptides.txt	Ratio [x]/L normalized	0.293444	n/a	n/a	n/a	n/a	1	n/a	0.776718	n/a	JunABD_9 [JUN = ON | Phos = ON]	JunABD_9 [JUN = ON | Phos = ON]		Freely Diffusing
P05627[57-70,p:63]	JUN	n/a	NSDLLTSPDVGLLK	Phospho (STY)	1	n/a	100 ng/ml (~30 nM)	n/a	n/a	n/a	n/a	2.8199	n/a	3.6253	n/a	Mouse	RAW264.7 monocyte/macrophage cell line	n/a	Trypsin, High-Select TiO2 phosphopeptide enrichment	SILAC 3-plex, LC-MS, MaxQuant	Ji et al 2022 Genomics Proteomics Bioinformatics 20:163-76	https://doi.org/10.1016/j.gpb.2020.11.004	ProteomeXchange: PXD015527	LPS_results.zip	raw_p_TiO2	modificationSpecificPeptides.txt	Ratio [x]/L normalized	0.275839	n/a	n/a	n/a	n/a	0.777839	n/a	1	n/a	JunABD_9 [JUN = ON | Phos = ON]	JunABD_9 [JUN = ON | Phos = ON]		Freely Diffusing
P05627[57-70,p:63]	JUN	n/a	NSDLLTSPDVGLLK	Phospho (STY)	1	n/a	100 ng/ml (~30 nM)	n/a	n/a	n/a	n/a	2.8506	n/a	3.4881	n/a	Mouse	RAW264.7 monocyte/macrophage cell line	n/a	Trypsin, High-Select Fe-NTA phosphopeptide enrichment	SILAC 3-plex, LC-MS, MaxQuant	Ji et al 2022 Genomics Proteomics Bioinformatics 20:163-76	https://doi.org/10.1016/j.gpb.2020.11.004	ProteomeXchange: PXD015527	LPS_results.zip	raw_p_FeNTA	modificationSpecificPeptides.txt	Ratio [x]/L normalized	0.286689	n/a	n/a	n/a	n/a	0.817236	n/a	1	n/a	JunABD_9 [JUN = ON | Phos = ON]	JunABD_9 [JUN = ON | Phos = ON]		Freely Diffusing
P05412[71-78,p:73]|P17535[98-105,p:100]	JUN|JUND	n/a	LASPELER	Phospho (STY)	1	n/a	100 ng/ml (~30 nM)	n/a	n/a	n/a	n/a	1.253	n/a	3.6533	n/a	Human	THP-1 monocyte cell line	Differentiation into macrophages induced with 20 ng/ml phorbol 12-myristate 13-acetate (PMA) for 16 h before LPS stimulation	Trypsin, High-Select TiO2 phosphopeptide enrichment	SILAC 3-plex, LC-MS, MaxQuant	Ji et al 2022 Genomics Proteomics Bioinformatics 20:163-76	https://doi.org/10.1016/j.gpb.2020.11.004	ProteomeXchange: PXD015527	LPS_results.zip	thp1_p_TiO2	modificationSpecificPeptides.txt	Ratio [x]/L normalized	0.273725	n/a	n/a	n/a	n/a	0.342978	n/a	1	n/a	JunABD_12 [JUNB = OFF | Phos = ON]	JunABD_12 [JUNB = OFF | Phos = ON]		Freely Diffusing
P05412[71-78,p:73]|P17535[98-105,p:100]	JUN|JUND	n/a	LASPELER	Phospho (STY)	1	n/a	100 ng/ml (~30 nM)	n/a	n/a	n/a	n/a	1.3104	n/a	3.5631	n/a	Human	THP-1 monocyte cell line	Differentiation into macrophages induced with 20 ng/ml phorbol 12-myristate 13-acetate (PMA) for 16 h before LPS stimulation	Trypsin, High-Select Fe-NTA phosphopeptide enrichment	SILAC 3-plex, LC-MS, MaxQuant	Ji et al 2022 Genomics Proteomics Bioinformatics 20:163-76	https://doi.org/10.1016/j.gpb.2020.11.004	ProteomeXchange: PXD015527	LPS_results.zip	thp1_p_FeNTA	modificationSpecificPeptides.txt	Ratio [x]/L normalized	0.280654	n/a	n/a	n/a	n/a	0.36777	n/a	1	n/a	JunABD_12 [JUNB = OFF | Phos = ON]	JunABD_12 [JUNB = OFF | Phos = ON]		Freely Diffusing
P05627[71-78,p:73]|P15066[98-105,p:100]	JUN|JUND	LAS[phosphorylation]PELER	LASPELER	1 Phospho	1	Escherichia coli (Sigma Aldrich; specific product not indicated)	100 ng/ml (~30 nM)	n/a	n/a	n/a	5.40448	n/a	n/a	n/a	2.8027	Mouse	BMDM (bone marrow-derived macrophages; wild-type; C3H/HeN background)	n/a	Trypsin, TiO2 (GL Sciences) phosphopeptide enrichment	SILAC 3-plex, LC-MS, MaxQuant and Mascot	Weintz et al 2010 Mol Syst Biol 6:371	https://doi.org/10.1038/msb.2010.29	n/a	n/a	n/a	Table S1	Geometric Mean of "[x] wt/ 0m wt" values	0.185032	n/a	n/a	n/a	1	n/a	n/a	n/a	0.518587	JunABD_12 [JUNB = OFF | Phos = ON]	JunABD_12 [JUNB = OFF | Phos = ON]		Freely Diffusing
P05627[71-78,p:73]|P15066[98-105,p:100]	JUN|JUND	LAS[Phospho (STY)]PELER	LASPELER	n/a	1	Escherichia coli O127:B8, Sigma Inc., USA	100 ng/ml (~30 nM)	n/a	1.54741	n/a	n/a	2.64492	n/a	n/a	n/a	Mouse	Immortalized BMDM (iBMDM = immortalized mouse macrophage (IMM)) cell line derived from C57BL/6 BMDMs [Roberson et al 1988 Cell Immunol 116:341-51]	iBMDMs were cultured in DMEM (Gibco, USA) supplemented with 10% FBS (Gibco), in a 5% CO2 incubator at 37 degC, maintained at low densities and passaged until reaching the confluent state, usually every 3 - 4 days on sterile tissue culture plates. All the cell cultures were done at 6 - 10 passages.	Trypsin, High-Select TiO2 and Fe-NTA phosphopeptide enrichment (pooled)	LC-MS (label-free DIA), Spectronaut	Kim et al 2025 Sci Data 12:1856	https://doi.org/10.1038/s41597-025-06108-z	ProteomeXchange: PXD064064	DIA_phospho.sne (Spectronaut output file)	n/a	n/a	PEP.Quantity	0.378083	n/a	0.585048	n/a	n/a	1	n/a	n/a	n/a	JunABD_12 [JUNB = OFF | Phos = ON]	JunABD_12 [JUNB = OFF | Phos = ON]		Freely Diffusing
P05627[71-78,p:73]|P15066[98-105,p:100]	JUN|JUND	n/a	LASPELER	1xPhospho [S3(100)]	1	Escherichia coli O127:B8, Sigma Inc., USA	100 ng/ml (~30 nM)	n/a	2.00035	n/a	n/a	2.63863	n/a	n/a	n/a	Mouse	Immortalized BMDM (iBMDM = immortalized mouse macrophage (IMM)) cell line derived from C57BL/6 BMDMs [Roberson et al 1988 Cell Immunol 116:341-51]	iBMDMs were cultured in DMEM (Gibco, USA) supplemented with 10% FBS (Gibco), in a 5% CO2 incubator at 37 degC, maintained at low densities and passaged until reaching the confluent state, usually every 3 - 4 days on sterile tissue culture plates. All the cell cultures were done at 6 - 10 passages.	Trypsin, High-Select TiO2 and Fe-NTA phosphopeptide enrichment (pooled)	LC-MS (label-free DDA), Proteome Discoverer	Kim et al 2025 Sci Data 12:1856	https://doi.org/10.1038/s41597-025-06108-z	ProteomeXchange: PXD064064	DDA_phospho.pdResult (Proteome Discoverer output file)	n/a	n/a	Abundances (Normalized)	0.378985	n/a	0.758102	n/a	n/a	1	n/a	n/a	n/a	JunABD_12 [JUNB = OFF | Phos = ON]	JunABD_12 [JUNB = OFF | Phos = ON]		Freely Diffusing
P05627[71-78,p:73]|P15066[98-105,p:100]	JUN|JUND	n/a	LASPELER	Phospho (STY)	1	n/a	100 ng/ml (~30 nM)	n/a	n/a	n/a	n/a	2.2108	n/a	2.8504	n/a	Mouse	RAW264.7 monocyte/macrophage cell line	n/a	Trypsin, High-Select TiO2 phosphopeptide enrichment	SILAC 3-plex, LC-MS, MaxQuant	Ji et al 2022 Genomics Proteomics Bioinformatics 20:163-76	https://doi.org/10.1016/j.gpb.2020.11.004	ProteomeXchange: PXD015527	LPS_results.zip	raw_p_TiO2	modificationSpecificPeptides.txt	Ratio [x]/L normalized	0.350828	n/a	n/a	n/a	n/a	0.77561	n/a	1	n/a	JunABD_12 [JUNB = OFF | Phos = ON]	JunABD_12 [JUNB = OFF | Phos = ON]		Freely Diffusing
P05627[71-78,p:73]|P15066[98-105,p:100]	JUN|JUND	n/a	LASPELER	Phospho (STY)	1	n/a	100 ng/ml (~30 nM)	n/a	n/a	n/a	n/a	2.172	n/a	2.7481	n/a	Mouse	RAW264.7 monocyte/macrophage cell line	n/a	Trypsin, High-Select Fe-NTA phosphopeptide enrichment	SILAC 3-plex, LC-MS, MaxQuant	Ji et al 2022 Genomics Proteomics Bioinformatics 20:163-76	https://doi.org/10.1016/j.gpb.2020.11.004	ProteomeXchange: PXD015527	LPS_results.zip	raw_p_FeNTA	modificationSpecificPeptides.txt	Ratio [x]/L normalized	0.363888	n/a	n/a	n/a	n/a	0.790364	n/a	1	n/a	JunABD_12 [JUNB = OFF | Phos = ON]	JunABD_12 [JUNB = OFF | Phos = ON]		Freely Diffusing
P09450[90-113,p:102;104]	JUNB	n/a	LIVPNSNGVITTTPTPPGQYFYPR	Phospho (STY)	1	n/a	100 ng/ml (~30 nM)	n/a	n/a	n/a	n/a	1.9249	n/a	4.8979	n/a	Mouse	RAW264.7 monocyte/macrophage cell line	n/a	Trypsin, High-Select Fe-NTA phosphopeptide enrichment	SILAC 3-plex, LC-MS, MaxQuant	Ji et al 2022 Genomics Proteomics Bioinformatics 20:163-76	https://doi.org/10.1016/j.gpb.2020.11.004	ProteomeXchange: PXD015527	LPS_results.zip	raw_p_FeNTA	modificationSpecificPeptides.txt	Ratio [x]/L normalized	0.204169	n/a	n/a	n/a	n/a	0.393005	n/a	1	n/a	JunABD_10 [JUNB = ON | Phos = ON]	JunABD_10 [JUNB = ON | Phos = ON]		Freely Diffusing
P09450[90-113,p:102;104]	JUNB	n/a	LIVPNSNGVITTTPTPPGQYFYPR	2 Phospho (STY)	2	n/a	100 ng/ml (~30 nM)	n/a	n/a	n/a	n/a	5.5403	n/a	6.3276	n/a	Mouse	RAW264.7 monocyte/macrophage cell line	n/a	Trypsin, High-Select Fe-NTA phosphopeptide enrichment	SILAC 3-plex, LC-MS, MaxQuant	Ji et al 2022 Genomics Proteomics Bioinformatics 20:163-76	https://doi.org/10.1016/j.gpb.2020.11.004	ProteomeXchange: PXD015527	LPS_results.zip	raw_p_FeNTA	modificationSpecificPeptides.txt	Ratio [x]/L normalized	0.158038	n/a	n/a	n/a	n/a	0.875577	n/a	1	n/a	JunABD_10 [JUNB = ON | Phos = ON]	JunABD_10 [JUNB = ON | Phos = ON]		Freely Diffusing
P15066[106-127,p:117]	JUND	n/a	LIIQSNGLVTTTPTSTQFLYPK	Phospho (STY)	1	n/a	100 ng/ml (~30 nM)	n/a	n/a	n/a	n/a	3.595	n/a	1.2901	n/a	Mouse	RAW264.7 monocyte/macrophage cell line	n/a	Trypsin, High-Select Fe-NTA phosphopeptide enrichment	SILAC 3-plex, LC-MS, MaxQuant	Ji et al 2022 Genomics Proteomics Bioinformatics 20:163-76	https://doi.org/10.1016/j.gpb.2020.11.004	ProteomeXchange: PXD015527	LPS_results.zip	raw_p_FeNTA	modificationSpecificPeptides.txt	Ratio [x]/L normalized	0.278164	n/a	n/a	n/a	n/a	1	n/a	0.35886	n/a	JunABD_11 [JUND = ON | Phos = ON]	JunABD_11 [JUND = ON | Phos = ON]		Freely Diffusing
P47809[243-258,p:255]	MKK4	n/a	LCDFGISGQLVDSIAK	Phospho (STY)	1	n/a	100 ng/ml (~30 nM)	n/a	n/a	n/a	n/a	2.6966	n/a	1.5784	n/a	Mouse	RAW264.7 monocyte/macrophage cell line	n/a	Trypsin, High-Select Fe-NTA phosphopeptide enrichment	SILAC 3-plex, LC-MS, MaxQuant	Ji et al 2022 Genomics Proteomics Bioinformatics 20:163-76	https://doi.org/10.1016/j.gpb.2020.11.004	ProteomeXchange: PXD015527	LPS_results.zip	raw_p_FeNTA	modificationSpecificPeptides.txt	Ratio [x]/L normalized	0.370837	n/a	n/a	n/a	n/a	1	n/a	0.58533	n/a	MKK4_4 [Phos1 = ON | Phos2 = ON]	MKK4_4 [Phos1 = ON | Phos2 = ON]		Freely Diffusing
Q8C050[370-384,p:375;380]	MSK1	LFQGYS[phosphorylation]FVAPS[phosphorylation]ILFK	LFQGYSFVAPSILFK	2 Phospho	2	Escherichia coli (Sigma Aldrich; specific product not indicated)	100 ng/ml (~30 nM)	n/a	n/a	n/a	12.47	n/a	n/a	n/a	NaN	Mouse	BMDM (bone marrow-derived macrophages; wild-type; C3H/HeN background)	n/a	Trypsin, TiO2 (GL Sciences) phosphopeptide enrichment	SILAC 3-plex, LC-MS, MaxQuant and Mascot	Weintz et al 2010 Mol Syst Biol 6:371	https://doi.org/10.1038/msb.2010.29	n/a	n/a	n/a	Table S1	Geometric Mean of "[x] wt/ 0m wt" values	0.0801925	n/a	n/a	n/a	1	n/a	n/a	n/a	n/a	MSK1_4 [Phos1 = ON | Phos2 = ON | Phos3 = ON | Phos4 = ON]	MSK1_4 [Phos1 = ON | Phos2 = ON | Phos3 = ON | Phos4 = ON]		Freely Diffusing
Q8C050[209-225,p:211]	MSK1	AY[Phospho (STY)]SFC[Carbamidomethyl (C)]GTIEYM[Oxidation (M)]APDIVR	AYSFCGTIEYMAPDIVR	n/a	1	Escherichia coli O127:B8, Sigma Inc., USA	100 ng/ml (~30 nM)	n/a	1.19085	n/a	n/a	2.23824	n/a	n/a	n/a	Mouse	Immortalized BMDM (iBMDM = immortalized mouse macrophage (IMM)) cell line derived from C57BL/6 BMDMs [Roberson et al 1988 Cell Immunol 116:341-51]	iBMDMs were cultured in DMEM (Gibco, USA) supplemented with 10% FBS (Gibco), in a 5% CO2 incubator at 37 degC, maintained at low densities and passaged until reaching the confluent state, usually every 3 - 4 days on sterile tissue culture plates. All the cell cultures were done at 6 - 10 passages.	Trypsin, High-Select TiO2 and Fe-NTA phosphopeptide enrichment (pooled)	LC-MS (label-free DIA), Spectronaut	Kim et al 2025 Sci Data 12:1856	https://doi.org/10.1038/s41597-025-06108-z	ProteomeXchange: PXD064064	DIA_phospho.sne (Spectronaut output file)	n/a	n/a	PEP.Quantity	0.44678	n/a	0.532049	n/a	n/a	1	n/a	n/a	n/a	MSK1_4 [Phos1 = ON | Phos2 = ON | Phos3 = ON | Phos4 = ON]	MSK1_4 [Phos1 = ON | Phos2 = ON | Phos3 = ON | Phos4 = ON]		Freely Diffusing
Q8C050[340-369,p:359]	MSK1	n/a	DELDVSNFAEEFTEMDPTYSPAALPQSSER	1xOxidation [M15]; 1xPhospho [S20(100)]	1	Escherichia coli O127:B8, Sigma Inc., USA	100 ng/ml (~30 nM)	n/a	1.12222	n/a	n/a	2.41369	n/a	n/a	n/a	Mouse	Immortalized BMDM (iBMDM = immortalized mouse macrophage (IMM)) cell line derived from C57BL/6 BMDMs [Roberson et al 1988 Cell Immunol 116:341-51]	iBMDMs were cultured in DMEM (Gibco, USA) supplemented with 10% FBS (Gibco), in a 5% CO2 incubator at 37 degC, maintained at low densities and passaged until reaching the confluent state, usually every 3 - 4 days on sterile tissue culture plates. All the cell cultures were done at 6 - 10 passages.	Trypsin, High-Select TiO2 and Fe-NTA phosphopeptide enrichment (pooled)	LC-MS (label-free DDA), Proteome Discoverer	Kim et al 2025 Sci Data 12:1856	https://doi.org/10.1038/s41597-025-06108-z	ProteomeXchange: PXD064064	DDA_phospho.pdResult (Proteome Discoverer output file)	n/a	n/a	Abundances (Normalized)	0.414304	n/a	0.464942	n/a	n/a	1	n/a	n/a	n/a	MSK1_4 [Phos1 = ON | Phos2 = ON | Phos3 = ON | Phos4 = ON]	MSK1_4 [Phos1 = ON | Phos2 = ON | Phos3 = ON | Phos4 = ON]		Freely Diffusing
Q8C050[370-384,p:375;380]	MSK1	n/a	LFQGYSFVAPSILFK	1xPhospho [S6(100)]	1	Escherichia coli O127:B8, Sigma Inc., USA	100 ng/ml (~30 nM)	n/a	0.91207	n/a	n/a	1.9259	n/a	n/a	n/a	Mouse	Immortalized BMDM (iBMDM = immortalized mouse macrophage (IMM)) cell line derived from C57BL/6 BMDMs [Roberson et al 1988 Cell Immunol 116:341-51]	iBMDMs were cultured in DMEM (Gibco, USA) supplemented with 10% FBS (Gibco), in a 5% CO2 incubator at 37 degC, maintained at low densities and passaged until reaching the confluent state, usually every 3 - 4 days on sterile tissue culture plates. All the cell cultures were done at 6 - 10 passages.	Trypsin, High-Select TiO2 and Fe-NTA phosphopeptide enrichment (pooled)	LC-MS (label-free DDA), Proteome Discoverer	Kim et al 2025 Sci Data 12:1856	https://doi.org/10.1038/s41597-025-06108-z	ProteomeXchange: PXD064064	DDA_phospho.pdResult (Proteome Discoverer output file)	n/a	n/a	Abundances (Normalized)	0.519237	n/a	0.473581	n/a	n/a	1	n/a	n/a	n/a	MSK1_4 [Phos1 = ON | Phos2 = ON | Phos3 = ON | Phos4 = ON]	MSK1_4 [Phos1 = ON | Phos2 = ON | Phos3 = ON | Phos4 = ON]		Freely Diffusing
Q8C050[370-384,p:375;380]	MSK1	LFQGYS[Phospho (STY)]FVAPSILFK	LFQGYSFVAPSILFK	n/a	1	Escherichia coli O127:B8, Sigma Inc., USA	100 ng/ml (~30 nM)	n/a	0.710883	n/a	n/a	1.78989	n/a	n/a	n/a	Mouse	Immortalized BMDM (iBMDM = immortalized mouse macrophage (IMM)) cell line derived from C57BL/6 BMDMs [Roberson et al 1988 Cell Immunol 116:341-51]	iBMDMs were cultured in DMEM (Gibco, USA) supplemented with 10% FBS (Gibco), in a 5% CO2 incubator at 37 degC, maintained at low densities and passaged until reaching the confluent state, usually every 3 - 4 days on sterile tissue culture plates. All the cell cultures were done at 6 - 10 passages.	Trypsin, High-Select TiO2 and Fe-NTA phosphopeptide enrichment (pooled)	LC-MS (label-free DIA), Spectronaut	Kim et al 2025 Sci Data 12:1856	https://doi.org/10.1038/s41597-025-06108-z	ProteomeXchange: PXD064064	DIA_phospho.sne (Spectronaut output file)	n/a	n/a	PEP.Quantity	0.558692	n/a	0.397165	n/a	n/a	1	n/a	n/a	n/a	MSK1_4 [Phos1 = ON | Phos2 = ON | Phos3 = ON | Phos4 = ON]	MSK1_4 [Phos1 = ON | Phos2 = ON | Phos3 = ON | Phos4 = ON]		Freely Diffusing
Q8C050[340-369,p:359]	MSK1	n/a	DELDVSNFAEEFTEMDPTYSPAALPQSSER	Oxidation (M);Phospho (STY)	1	n/a	100 ng/ml (~30 nM)	n/a	n/a	n/a	n/a	4.4192	n/a	1.7925	n/a	Mouse	RAW264.7 monocyte/macrophage cell line	n/a	Trypsin, High-Select Fe-NTA phosphopeptide enrichment	SILAC 3-plex, LC-MS, MaxQuant	Ji et al 2022 Genomics Proteomics Bioinformatics 20:163-76	https://doi.org/10.1016/j.gpb.2020.11.004	ProteomeXchange: PXD015527	LPS_results.zip	raw_p_FeNTA	modificationSpecificPeptides.txt	Ratio [x]/L normalized	0.226285	n/a	n/a	n/a	n/a	1	n/a	0.405616	n/a	MSK1_4 [Phos1 = ON | Phos2 = ON | Phos3 = ON | Phos4 = ON]	MSK1_4 [Phos1 = ON | Phos2 = ON | Phos3 = ON | Phos4 = ON]		Freely Diffusing
Q8C050[340-369,p:359]	MSK1	n/a	DELDVSNFAEEFTEMDPTYSPAALPQSSER	Phospho (STY)	1	n/a	100 ng/ml (~30 nM)	n/a	n/a	n/a	n/a	3.2212	n/a	1.3251	n/a	Mouse	RAW264.7 monocyte/macrophage cell line	n/a	Trypsin, High-Select Fe-NTA phosphopeptide enrichment	SILAC 3-plex, LC-MS, MaxQuant	Ji et al 2022 Genomics Proteomics Bioinformatics 20:163-76	https://doi.org/10.1016/j.gpb.2020.11.004	ProteomeXchange: PXD015527	LPS_results.zip	raw_p_FeNTA	modificationSpecificPeptides.txt	Ratio [x]/L normalized	0.310443	n/a	n/a	n/a	n/a	1	n/a	0.411368	n/a	MSK1_4 [Phos1 = ON | Phos2 = ON | Phos3 = ON | Phos4 = ON]	MSK1_4 [Phos1 = ON | Phos2 = ON | Phos3 = ON | Phos4 = ON]		Freely Diffusing
Q8C050[370-384,p:375;380]	MSK1	n/a	LFQGYSFVAPSILFK	n/a	2	n/a	10 ng/ml (~3 nM)	0.667064	n/a	5.3191	n/a	7.2789	1.56408	n/a	n/a	Mouse	RAW264.7 monocyte/macrophage cell line	n/a	Affinity enrichment of protein kinases, in gel and in solution trypsin digest, TiO2 (GL Sciences) phosphopeptide enrichment	SILAC 3-plex, LC-MS, MaxQuant	Sharma et al 2010 J Proteome Res 9:2539-49	https://doi.org/10.1021/pr901192p	n/a	n/a	n/a	Supplementary Table 8	[x] min LPS overall ratio	0.137383	0.0916435	n/a	0.730756	n/a	1	0.214879	n/a	n/a	MSK1_4 [Phos1 = ON | Phos2 = ON | Phos3 = ON | Phos4 = ON]	MSK1_4 [Phos1 = ON | Phos2 = ON | Phos3 = ON | Phos4 = ON]		Freely Diffusing
P47811[174-186,p:180;182]	p38a	HTDDEMT[phosphorylation]GYVATR	HTDDEMTGYVATR	1 Phospho	1	Escherichia coli (Sigma Aldrich; specific product not indicated)	100 ng/ml (~30 nM)	n/a	n/a	n/a	8.37661	n/a	n/a	n/a	2.25406	Mouse	BMDM (bone marrow-derived macrophages; wild-type; C3H/HeN background)	n/a	Trypsin, TiO2 (GL Sciences) phosphopeptide enrichment	SILAC 3-plex, LC-MS, MaxQuant and Mascot	Weintz et al 2010 Mol Syst Biol 6:371	https://doi.org/10.1038/msb.2010.29	n/a	n/a	n/a	Table S1	Geometric Mean of "[x] wt/ 0m wt" values	0.11938	n/a	n/a	n/a	1	n/a	n/a	n/a	0.26909	p38abgd_13 [p38a = ON | Phos1 = ON | Phos2 = ON]	p38abgd_13 [p38a = ON | Phos1 = ON | Phos2 = ON]		Freely Diffusing
P47811[174-186,p:180;182]	p38a	HTDDEM[oxidation]TGY[phosphorylation]VATR	HTDDEMTGYVATR	1 Phospho; 1 Ox	1	Escherichia coli (Sigma Aldrich; specific product not indicated)	100 ng/ml (~30 nM)	n/a	n/a	n/a	8.33993	n/a	n/a	n/a	2.24747	Mouse	BMDM (bone marrow-derived macrophages; wild-type; C3H/HeN background)	n/a	Trypsin, TiO2 (GL Sciences) phosphopeptide enrichment	SILAC 3-plex, LC-MS, MaxQuant and Mascot	Weintz et al 2010 Mol Syst Biol 6:371	https://doi.org/10.1038/msb.2010.29	n/a	n/a	n/a	Table S1	Geometric Mean of "[x] wt/ 0m wt" values	0.119905	n/a	n/a	n/a	1	n/a	n/a	n/a	0.269483	p38abgd_13 [p38a = ON | Phos1 = ON | Phos2 = ON]	p38abgd_13 [p38a = ON | Phos1 = ON | Phos2 = ON]		Freely Diffusing
P47811[174-186,p:180;182]	p38a	n/a	HTDDEMTGYVATR	Phospho (STY)	1	n/a	100 ng/ml (~30 nM)	n/a	n/a	n/a	n/a	14.588	n/a	5.8501	n/a	Mouse	RAW264.7 monocyte/macrophage cell line	n/a	Trypsin, High-Select TiO2 phosphopeptide enrichment	SILAC 3-plex, LC-MS, MaxQuant	Ji et al 2022 Genomics Proteomics Bioinformatics 20:163-76	https://doi.org/10.1016/j.gpb.2020.11.004	ProteomeXchange: PXD015527	LPS_results.zip	raw_p_TiO2	modificationSpecificPeptides.txt	Ratio [x]/L normalized	0.0685495	n/a	n/a	n/a	n/a	1	n/a	0.401021	n/a	p38abgd_13 [p38a = ON | Phos1 = ON | Phos2 = ON]	p38abgd_13 [p38a = ON | Phos1 = ON | Phos2 = ON]		Freely Diffusing
P47811[174-186,p:180;182]	p38a	n/a	HTDDEMTGYVATR	Oxidation (M);Phospho (Y)	1	n/a	100 ng/ml (~30 nM)	n/a	n/a	n/a	n/a	9.4015	n/a	3.4432	n/a	Mouse	RAW264.7 monocyte/macrophage cell line	n/a	Trypsin, P-Tyr antibody phosphopeptide enrichment	SILAC 3-plex, LC-MS, MaxQuant	Ji et al 2022 Genomics Proteomics Bioinformatics 20:163-76	https://doi.org/10.1016/j.gpb.2020.11.004	ProteomeXchange: PXD015527	LPS_results.zip	raw_p_Tyr	modificationSpecificPeptides.txt	Ratio [x]/L normalized	0.106366	n/a	n/a	n/a	n/a	1	n/a	0.366239	n/a	p38abgd_13 [p38a = ON | Phos1 = ON | Phos2 = ON]	p38abgd_13 [p38a = ON | Phos1 = ON | Phos2 = ON]		Freely Diffusing
P47811[174-186,p:180;182]	p38a	n/a	HTDDEMTGYVATR	Phospho (STY)	1	n/a	100 ng/ml (~30 nM)	n/a	n/a	n/a	n/a	8.9318	n/a	4.0015	n/a	Mouse	RAW264.7 monocyte/macrophage cell line	n/a	Trypsin, High-Select Fe-NTA phosphopeptide enrichment	SILAC 3-plex, LC-MS, MaxQuant	Ji et al 2022 Genomics Proteomics Bioinformatics 20:163-76	https://doi.org/10.1016/j.gpb.2020.11.004	ProteomeXchange: PXD015527	LPS_results.zip	raw_p_FeNTA	modificationSpecificPeptides.txt	Ratio [x]/L normalized	0.11196	n/a	n/a	n/a	n/a	1	n/a	0.448006	n/a	p38abgd_13 [p38a = ON | Phos1 = ON | Phos2 = ON]	p38abgd_13 [p38a = ON | Phos1 = ON | Phos2 = ON]		Freely Diffusing
P47811[174-186,p:180;182]	p38a	n/a	HTDDEMTGYVATR	Oxidation (M);Phospho (STY)	1	n/a	100 ng/ml (~30 nM)	n/a	n/a	n/a	n/a	5.6674	n/a	2.5058	n/a	Mouse	RAW264.7 monocyte/macrophage cell line	n/a	Trypsin, High-Select TiO2 phosphopeptide enrichment	SILAC 3-plex, LC-MS, MaxQuant	Ji et al 2022 Genomics Proteomics Bioinformatics 20:163-76	https://doi.org/10.1016/j.gpb.2020.11.004	ProteomeXchange: PXD015527	LPS_results.zip	raw_p_TiO2	modificationSpecificPeptides.txt	Ratio [x]/L normalized	0.176448	n/a	n/a	n/a	n/a	1	n/a	0.442143	n/a	p38abgd_13 [p38a = ON | Phos1 = ON | Phos2 = ON]	p38abgd_13 [p38a = ON | Phos1 = ON | Phos2 = ON]		Freely Diffusing
P47811[174-186,p:180;182]	p38a	n/a	HTDDEMTGYVATR	Phospho (Y)	1	n/a	100 ng/ml (~30 nM)	n/a	n/a	n/a	n/a	5.6415	n/a	2.6663	n/a	Mouse	RAW264.7 monocyte/macrophage cell line	n/a	Trypsin, P-Tyr antibody phosphopeptide enrichment	SILAC 3-plex, LC-MS, MaxQuant	Ji et al 2022 Genomics Proteomics Bioinformatics 20:163-76	https://doi.org/10.1016/j.gpb.2020.11.004	ProteomeXchange: PXD015527	LPS_results.zip	raw_p_Tyr	modificationSpecificPeptides.txt	Ratio [x]/L normalized	0.177258	n/a	n/a	n/a	n/a	1	n/a	0.472623	n/a	p38abgd_13 [p38a = ON | Phos1 = ON | Phos2 = ON]	p38abgd_13 [p38a = ON | Phos1 = ON | Phos2 = ON]		Freely Diffusing
P47811[174-186,p:180;182]	p38a	n/a	HTDDEMTGYVATR	n/a	1	n/a	10 ng/ml (~3 nM)	0.87845	n/a	3.53261	n/a	3.1544	2.04733	n/a	n/a	Mouse	RAW264.7 monocyte/macrophage cell line	n/a	Affinity enrichment of protein kinases, in gel and in solution trypsin digest, TiO2 (GL Sciences) phosphopeptide enrichment	SILAC 3-plex, LC-MS, MaxQuant	Sharma et al 2010 J Proteome Res 9:2539-49	https://doi.org/10.1021/pr901192p	n/a	n/a	n/a	Supplementary Table 8	[x] min LPS overall ratio	0.283076	0.248669	n/a	1	n/a	0.892935	0.579552	n/a	n/a	p38abgd_13 [p38a = ON | Phos1 = ON | Phos2 = ON]	p38abgd_13 [p38a = ON | Phos1 = ON | Phos2 = ON]		Freely Diffusing
Q15759[174-186,p:180;182]	p38b	n/a	QADEEMTGYVATR	Phospho (Y)	1	n/a	100 ng/ml (~30 nM)	n/a	n/a	n/a	n/a	1.8357	n/a	3.2228	n/a	Human	THP-1 monocyte cell line	Differentiation into macrophages induced with 20 ng/ml phorbol 12-myristate 13-acetate (PMA) for 16 h before LPS stimulation	Trypsin, P-Tyr antibody phosphopeptide enrichment	SILAC 3-plex, LC-MS, MaxQuant	Ji et al 2022 Genomics Proteomics Bioinformatics 20:163-76	https://doi.org/10.1016/j.gpb.2020.11.004	ProteomeXchange: PXD015527	LPS_results.zip	thp1_p_Tyr	modificationSpecificPeptides.txt	Ratio [x]/L normalized	0.310289	n/a	n/a	n/a	n/a	0.569598	n/a	1	n/a	p38abgd_16 [p38b = ON | Phos1 = ON | Phos2 = ON]	p38abgd_16 [p38b = ON | Phos1 = ON | Phos2 = ON]		Freely Diffusing
Q9WUI1[174-186,p:180;182]	p38b	n/a	QADEEMTGYVATR	Phospho (Y)	1	n/a	100 ng/ml (~30 nM)	n/a	n/a	n/a	n/a	9.0339	n/a	2.8356	n/a	Mouse	RAW264.7 monocyte/macrophage cell line	n/a	Trypsin, P-Tyr antibody phosphopeptide enrichment	SILAC 3-plex, LC-MS, MaxQuant	Ji et al 2022 Genomics Proteomics Bioinformatics 20:163-76	https://doi.org/10.1016/j.gpb.2020.11.004	ProteomeXchange: PXD015527	LPS_results.zip	raw_p_Tyr	modificationSpecificPeptides.txt	Ratio [x]/L normalized	0.110694	n/a	n/a	n/a	n/a	1	n/a	0.313884	n/a	p38abgd_16 [p38b = ON | Phos1 = ON | Phos2 = ON]	p38abgd_16 [p38b = ON | Phos1 = ON | Phos2 = ON]		Freely Diffusing
P53778[177-189,p:183;185]	p38g	n/a	QADSEMTGYVVTR	Oxidation (M);Phospho (Y)	1	n/a	100 ng/ml (~30 nM)	n/a	n/a	n/a	n/a	2.5978	n/a	4.6773	n/a	Human	THP-1 monocyte cell line	Differentiation into macrophages induced with 20 ng/ml phorbol 12-myristate 13-acetate (PMA) for 16 h before LPS stimulation	Trypsin, P-Tyr antibody phosphopeptide enrichment	SILAC 3-plex, LC-MS, MaxQuant	Ji et al 2022 Genomics Proteomics Bioinformatics 20:163-76	https://doi.org/10.1016/j.gpb.2020.11.004	ProteomeXchange: PXD015527	LPS_results.zip	thp1_p_Tyr	modificationSpecificPeptides.txt	Ratio [x]/L normalized	0.213799	n/a	n/a	n/a	n/a	0.555406	n/a	1	n/a	p38abgd_19 [p38g = ON | Phos1 = ON | Phos2 = ON]	p38abgd_19 [p38g = ON | Phos1 = ON | Phos2 = ON]		Freely Diffusing
P53778[177-189,p:183;185]	p38g	n/a	QADSEMTGYVVTR	Phospho (Y)	1	n/a	100 ng/ml (~30 nM)	n/a	n/a	n/a	n/a	2.5156	n/a	4.2344	n/a	Human	THP-1 monocyte cell line	Differentiation into macrophages induced with 20 ng/ml phorbol 12-myristate 13-acetate (PMA) for 16 h before LPS stimulation	Trypsin, P-Tyr antibody phosphopeptide enrichment	SILAC 3-plex, LC-MS, MaxQuant	Ji et al 2022 Genomics Proteomics Bioinformatics 20:163-76	https://doi.org/10.1016/j.gpb.2020.11.004	ProteomeXchange: PXD015527	LPS_results.zip	thp1_p_Tyr	modificationSpecificPeptides.txt	Ratio [x]/L normalized	0.236161	n/a	n/a	n/a	n/a	0.594087	n/a	1	n/a	p38abgd_19 [p38g = ON | Phos1 = ON | Phos2 = ON]	p38abgd_19 [p38g = ON | Phos1 = ON | Phos2 = ON]		Freely Diffusing
O08911[177-189,p:183;185]	p38g	n/a	QADSEMTGYVVTR	Phospho (Y)	1	n/a	100 ng/ml (~30 nM)	n/a	n/a	n/a	n/a	4.7067	n/a	2.6818	n/a	Mouse	RAW264.7 monocyte/macrophage cell line	n/a	Trypsin, P-Tyr antibody phosphopeptide enrichment	SILAC 3-plex, LC-MS, MaxQuant	Ji et al 2022 Genomics Proteomics Bioinformatics 20:163-76	https://doi.org/10.1016/j.gpb.2020.11.004	ProteomeXchange: PXD015527	LPS_results.zip	raw_p_Tyr	modificationSpecificPeptides.txt	Ratio [x]/L normalized	0.212463	n/a	n/a	n/a	n/a	1	n/a	0.569784	n/a	p38abgd_19 [p38g = ON | Phos1 = ON | Phos2 = ON]	p38abgd_19 [p38g = ON | Phos1 = ON | Phos2 = ON]		Freely Diffusing
O08911[177-189,p:183;185]	p38g	n/a	QADSEMTGYVVTR	Oxidation (M);Phospho (Y)	1	n/a	100 ng/ml (~30 nM)	n/a	n/a	n/a	n/a	3.2612	n/a	1.8236	n/a	Mouse	RAW264.7 monocyte/macrophage cell line	n/a	Trypsin, P-Tyr antibody phosphopeptide enrichment	SILAC 3-plex, LC-MS, MaxQuant	Ji et al 2022 Genomics Proteomics Bioinformatics 20:163-76	https://doi.org/10.1016/j.gpb.2020.11.004	ProteomeXchange: PXD015527	LPS_results.zip	raw_p_Tyr	modificationSpecificPeptides.txt	Ratio [x]/L normalized	0.306636	n/a	n/a	n/a	n/a	1	n/a	0.559181	n/a	p38abgd_19 [p38g = ON | Phos1 = ON | Phos2 = ON]	p38abgd_19 [p38g = ON | Phos1 = ON | Phos2 = ON]		Freely Diffusing

### Sheet: TableS10
Table S10. Experimental Data Used for Model Training - Part 2 of 2: Other Time-Course Data
Supplemental table for Manes et al 2026 Quantitative Modeling of TLR Signaling Reveals Missing Negative Feedback Guiding Identification of TANK-IKKε Checkpoint
Set ID	Set-Row ID	Species	Proteoform	Cell Type	Cell Culture	LPS Type	LPS Concentration (rough LPS MW = ~3.5 kDa [Sali et al 2019 Front Microbiol 10:1774])	Method	Measurement	Quantity	Location or Protein Complex	Notes	0 min LPS	2 min LPS	5 min LPS	7 min LPS	7.5 min LPS	10 min LPS	14 min LPS	15 min LPS	18 min LPS	20 min LPS	22.5 min LPS	25 min LPS	26 min LPS	30 min LPS	32 min LPS	38 min LPS	40 min LPS	44 min LPS	45 min LPS	50 min LPS	53 min LPS	60 min LPS	67 min LPS	70 min LPS	74 min LPS	80 min LPS	88 min LPS	90 min LPS	95 min LPS	100 min LPS	110 min LPS	120 min LPS	135 min LPS	150 min LPS	180 min LPS	210 min LPS	240 min LPS	270 min LPS	300 min LPS	360 min LPS	420 min LPS	480 min LPS	540 min LPS	600 min LPS	720 min LPS	Reference	Reference DOI Link	Reference Section	0 min /Max	2 min /Max	5 min /Max	7 min /Max	7.5 min /Max	10 min /Max	14 min /Max	15 min /Max	18 min /Max	20 min /Max	22.5 min /Max	25 min /Max	26 min /Max	30 min /Max	32 min /Max	38 min /Max	40 min /Max	44 min /Max	45 min /Max	50 min /Max	53 min /Max	60 min /Max	67 min /Max	70 min /Max	74 min /Max	80 min /Max	88 min /Max	90 min /Max	95 min /Max	100 min /Max	110 min /Max	120 min /Max	135 min /Max	150 min /Max	180 min /Max	210 min /Max	240 min /Max	270 min /Max	300 min /Max	360 min /Max	420 min /Max	480 min /Max	540 min /Max	600 min /Max	720 min /Max	Simmune Analyzer Filter Constraint Final Complex, fine-grained (These are the "activated forms" of the complexes; unless indicated otherwise, all Binding Sites are "Don't Care" and all Features = "Don't Care" ("Don't Care" indicates that any condition is accepted))	Simmune Analyzer Filter Constraint Final Complex, coarse-grained (These are the "activated forms" of the complexes; unless indicated otherwise, all Binding Sites are "Don't Care" and all Features = "Don't Care" ("Don't Care" indicates that any condition is accepted))	Simmune Analyzer Filter Constraint Notes	Simmune Analyzer Filter Constraint Membrane Association
1	1	Mouse	IkBa	Bone marrow-derived mouse macrophages (BMDM) (C57BL/6 mice)	Bone marrow progenitors differentiated into BMDM: 6-day culture in complete Dulbecco’s modified Eagle’s medium (10% FBS, 100 U/ml penicillin, 100 U/ml streptomycin, 2 mM L-Glutamine, 20 mM HEPES) supplemented with 30ng/ml recombinant mouse M-CSF (R&D systems), added at days 0 and 3.	Kdo2-Lipid A (E. coli; Avanti Polar Lipids)	0.01 nM	Cells fixed, stained for 1h at RT with anti-IκBα (Cell Signaling Technology L35A5), flow cytometry	Mean fluorescence intensity (MFI)	Relative abundance	Whole cell	n/a	4267	n/a	n/a	4267	n/a	n/a	4337	n/a	n/a	4557	n/a	n/a	4578	n/a	4258	4252	n/a	4153	n/a	3537	n/a	3537	n/a	3290	n/a	3269	n/a	3018	n/a	2926	2825	n/a	n/a	n/a	n/a	n/a	n/a	n/a	n/a	n/a	n/a	n/a	n/a	n/a	n/a	Gottschalk et al 2016 Cell Syst 2:378-90	https://doi.org/10.1016/j.cels.2016.04.016	Figure 4B	0.932066	n/a	n/a	0.932066	n/a	n/a	0.947357	n/a	n/a	0.995413	n/a	n/a	1	n/a	0.9301	0.92879	n/a	0.907165	n/a	0.772608	n/a	0.772608	n/a	0.718654	n/a	0.714067	n/a	0.65924	n/a	0.639144	0.617082	n/a	n/a	n/a	n/a	n/a	n/a	n/a	n/a	n/a	n/a	n/a	n/a	n/a	n/a	IkBa_ALL	IkBa_ALL		Freely Diffusing
1	2	Mouse	IkBa	Bone marrow-derived mouse macrophages (BMDM) (C57BL/6 mice)	Bone marrow progenitors differentiated into BMDM: 6-day culture in complete Dulbecco’s modified Eagle’s medium (10% FBS, 100 U/ml penicillin, 100 U/ml streptomycin, 2 mM L-Glutamine, 20 mM HEPES) supplemented with 30ng/ml recombinant mouse M-CSF (R&D systems), added at days 0 and 3.	Kdo2-Lipid A (E. coli; Avanti Polar Lipids)	0.1 nM	Cells fixed, stained for 1h at RT with anti-IκBα (Cell Signaling Technology L35A5), flow cytometry	Mean fluorescence intensity (MFI)	Relative abundance	Whole cell	n/a	4267	n/a	n/a	4278	n/a	n/a	4461	n/a	n/a	4302	n/a	n/a	4259	n/a	3952	3570	n/a	3443	n/a	3112	n/a	2633	n/a	2303	n/a	2310	n/a	2438	n/a	2645	2911	n/a	n/a	n/a	n/a	n/a	n/a	n/a	n/a	n/a	n/a	n/a	n/a	n/a	n/a	Gottschalk et al 2016 Cell Syst 2:378-90	https://doi.org/10.1016/j.cels.2016.04.016	Figure 4B	0.932066	n/a	n/a	0.934469	n/a	n/a	0.974443	n/a	n/a	0.939712	n/a	n/a	0.930319	n/a	0.863259	0.779817	n/a	0.752075	n/a	0.679773	n/a	0.575142	n/a	0.503058	n/a	0.504587	n/a	0.532547	n/a	0.577763	0.635867	n/a	n/a	n/a	n/a	n/a	n/a	n/a	n/a	n/a	n/a	n/a	n/a	n/a	n/a	IkBa_ALL	IkBa_ALL		Freely Diffusing
1	3	Mouse	IkBa	Bone marrow-derived mouse macrophages (BMDM) (C57BL/6 mice)	Bone marrow progenitors differentiated into BMDM: 6-day culture in complete Dulbecco’s modified Eagle’s medium (10% FBS, 100 U/ml penicillin, 100 U/ml streptomycin, 2 mM L-Glutamine, 20 mM HEPES) supplemented with 30ng/ml recombinant mouse M-CSF (R&D systems), added at days 0 and 3.	Kdo2-Lipid A (E. coli; Avanti Polar Lipids)	1 nM	Cells fixed, stained for 1h at RT with anti-IκBα (Cell Signaling Technology L35A5), flow cytometry	Mean fluorescence intensity (MFI)	Relative abundance	Whole cell	n/a	4267	n/a	n/a	4166	n/a	n/a	4108	n/a	n/a	3704	n/a	n/a	2996	n/a	2283	1957	n/a	1682	n/a	2025	n/a	1851	n/a	1936	n/a	2140	n/a	2127	n/a	2247	2337	n/a	n/a	n/a	n/a	n/a	n/a	n/a	n/a	n/a	n/a	n/a	n/a	n/a	n/a	Gottschalk et al 2016 Cell Syst 2:378-90	https://doi.org/10.1016/j.cels.2016.04.016	Figure 4B	0.932066	n/a	n/a	0.910004	n/a	n/a	0.897335	n/a	n/a	0.809087	n/a	n/a	0.654434	n/a	0.498689	0.427479	n/a	0.367409	n/a	0.442333	n/a	0.404325	n/a	0.422892	n/a	0.467453	n/a	0.464613	n/a	0.490826	0.510485	n/a	n/a	n/a	n/a	n/a	n/a	n/a	n/a	n/a	n/a	n/a	n/a	n/a	n/a	IkBa_ALL	IkBa_ALL		Freely Diffusing
1	4	Mouse	IkBa	Bone marrow-derived mouse macrophages (BMDM) (C57BL/6 mice)	Bone marrow progenitors differentiated into BMDM: 6-day culture in complete Dulbecco’s modified Eagle’s medium (10% FBS, 100 U/ml penicillin, 100 U/ml streptomycin, 2 mM L-Glutamine, 20 mM HEPES) supplemented with 30ng/ml recombinant mouse M-CSF (R&D systems), added at days 0 and 3.	Kdo2-Lipid A (E. coli; Avanti Polar Lipids)	10 nM	Cells fixed, stained for 1h at RT with anti-IκBα (Cell Signaling Technology L35A5), flow cytometry	Mean fluorescence intensity (MFI)	Relative abundance	Whole cell	n/a	4267	n/a	n/a	3896	n/a	n/a	3136	n/a	n/a	2014	n/a	n/a	1343	n/a	1215	1331	n/a	1676	n/a	1867	n/a	1783	n/a	1768	n/a	1881	n/a	1962	n/a	2049	2278	n/a	n/a	n/a	n/a	n/a	n/a	n/a	n/a	n/a	n/a	n/a	n/a	n/a	n/a	Gottschalk et al 2016 Cell Syst 2:378-90	https://doi.org/10.1016/j.cels.2016.04.016	Figure 4B	0.932066	n/a	n/a	0.851027	n/a	n/a	0.685015	n/a	n/a	0.43993	n/a	n/a	0.29336	n/a	0.2654	0.290738	n/a	0.366099	n/a	0.40782	n/a	0.389471	n/a	0.386195	n/a	0.410878	n/a	0.428571	n/a	0.447575	0.497597	n/a	n/a	n/a	n/a	n/a	n/a	n/a	n/a	n/a	n/a	n/a	n/a	n/a	n/a	IkBa_ALL	IkBa_ALL		Freely Diffusing
1	5	Mouse	IkBa	Bone marrow-derived mouse macrophages (BMDM) (C57BL/6 mice)	Bone marrow progenitors differentiated into BMDM: 6-day culture in complete Dulbecco’s modified Eagle’s medium (10% FBS, 100 U/ml penicillin, 100 U/ml streptomycin, 2 mM L-Glutamine, 20 mM HEPES) supplemented with 30ng/ml recombinant mouse M-CSF (R&D systems), added at days 0 and 3.	Kdo2-Lipid A (E. coli; Avanti Polar Lipids)	100 nM	Cells fixed, stained for 1h at RT with anti-IκBα (Cell Signaling Technology L35A5), flow cytometry	Mean fluorescence intensity (MFI)	Relative abundance	Whole cell	n/a	4267	n/a	n/a	3380	n/a	n/a	1591	n/a	n/a	1065	n/a	n/a	1164	n/a	1476	1753	n/a	2024	n/a	1992	n/a	1904	n/a	1892	n/a	1985	n/a	2097	n/a	2135	2213	n/a	n/a	n/a	n/a	n/a	n/a	n/a	n/a	n/a	n/a	n/a	n/a	n/a	n/a	Gottschalk et al 2016 Cell Syst 2:378-90	https://doi.org/10.1016/j.cels.2016.04.016	Figure 4B	0.932066	n/a	n/a	0.738314	n/a	n/a	0.347532	n/a	n/a	0.232634	n/a	n/a	0.25426	n/a	0.322412	0.382918	n/a	0.442114	n/a	0.435125	n/a	0.415902	n/a	0.413281	n/a	0.433595	n/a	0.45806	n/a	0.466361	0.483399	n/a	n/a	n/a	n/a	n/a	n/a	n/a	n/a	n/a	n/a	n/a	n/a	n/a	n/a	IkBa_ALL	IkBa_ALL		Freely Diffusing
1	6	Mouse	IkBa	Bone marrow-derived mouse macrophages (BMDM) (C57BL/6 mice)	Bone marrow progenitors differentiated into BMDM: 6-day culture in complete Dulbecco’s modified Eagle’s medium (10% FBS, 100 U/ml penicillin, 100 U/ml streptomycin, 2 mM L-Glutamine, 20 mM HEPES) supplemented with 30ng/ml recombinant mouse M-CSF (R&D systems), added at days 0 and 3.	Kdo2-Lipid A (E. coli; Avanti Polar Lipids)	1000 nM	Cells fixed, stained for 1h at RT with anti-IκBα (Cell Signaling Technology L35A5), flow cytometry	Mean fluorescence intensity (MFI)	Relative abundance	Whole cell	n/a	4267	n/a	n/a	2355	n/a	n/a	1541	n/a	n/a	1047	n/a	n/a	1325	n/a	1772	2235	n/a	2490	n/a	2108	n/a	2126	n/a	1926	n/a	2117	n/a	2146	n/a	2130	2275	n/a	n/a	n/a	n/a	n/a	n/a	n/a	n/a	n/a	n/a	n/a	n/a	n/a	n/a	Gottschalk et al 2016 Cell Syst 2:378-90	https://doi.org/10.1016/j.cels.2016.04.016	Figure 4B	0.932066	n/a	n/a	0.514417	n/a	n/a	0.33661	n/a	n/a	0.228702	n/a	n/a	0.289428	n/a	0.387069	0.488204	n/a	0.543906	n/a	0.460463	n/a	0.464395	n/a	0.420708	n/a	0.462429	n/a	0.468764	n/a	0.465269	0.496942	n/a	n/a	n/a	n/a	n/a	n/a	n/a	n/a	n/a	n/a	n/a	n/a	n/a	n/a	IkBa_ALL	IkBa_ALL		Freely Diffusing
2	1	Mouse	p38 [pT,pY; p38a+p38b+p38g+p38d]	Bone marrow-derived mouse macrophages (BMDM) (C57BL/6 mice)	Bone marrow progenitors differentiated into BMDM: 6-day culture in complete Dulbecco’s modified Eagle’s medium (10% FBS, 100 U/ml penicillin, 100 U/ml streptomycin, 2 mM L-Glutamine, 20 mM HEPES) supplemented with 30ng/ml recombinant mouse M-CSF (R&D systems), added at days 0 and 3.	Kdo2-Lipid A (E. coli; Avanti Polar Lipids)	0.01 nM	Cells fixed, stained for 1h at RT with anti-pp-p38 (phospho-Thr180,Tyr182 p38[a,b,g,d], BD Biosciences, 36/p38), flow cytometry	Mean fluorescence intensity (MFI)	Relative abundance	Whole cell	n/a	1356	n/a	n/a	1356	n/a	n/a	1306	n/a	n/a	1453	n/a	n/a	1349	n/a	1316	1172	n/a	1134	n/a	1359	n/a	1326	n/a	1107	n/a	1361	n/a	1381	n/a	1366	1186	n/a	n/a	n/a	n/a	n/a	n/a	n/a	n/a	n/a	n/a	n/a	n/a	n/a	n/a	Gottschalk et al 2016 Cell Syst 2:378-90	https://doi.org/10.1016/j.cels.2016.04.016	Figure 4D	0.153307	n/a	n/a	0.153307	n/a	n/a	0.147654	n/a	n/a	0.164274	n/a	n/a	0.152516	n/a	0.148785	0.132504	n/a	0.128208	n/a	0.153646	n/a	0.149915	n/a	0.125155	n/a	0.153872	n/a	0.156133	n/a	0.154438	0.134087	n/a	n/a	n/a	n/a	n/a	n/a	n/a	n/a	n/a	n/a	n/a	n/a	n/a	n/a	p38abgd_10 [Phos1 = ON | Phos2 = ON]	p38abgd_10 [Phos1 = ON | Phos2 = ON]		Freely Diffusing
2	2	Mouse	p38 [pT,pY; p38a+p38b+p38g+p38d]	Bone marrow-derived mouse macrophages (BMDM) (C57BL/6 mice)	Bone marrow progenitors differentiated into BMDM: 6-day culture in complete Dulbecco’s modified Eagle’s medium (10% FBS, 100 U/ml penicillin, 100 U/ml streptomycin, 2 mM L-Glutamine, 20 mM HEPES) supplemented with 30ng/ml recombinant mouse M-CSF (R&D systems), added at days 0 and 3.	Kdo2-Lipid A (E. coli; Avanti Polar Lipids)	0.1 nM	Cells fixed, stained for 1h at RT with anti-pp-p38 (phospho-Thr180,Tyr182 p38[a,b,g,d], BD Biosciences, 36/p38), flow cytometry	Mean fluorescence intensity (MFI)	Relative abundance	Whole cell	n/a	1356	n/a	n/a	1424	n/a	n/a	1273	n/a	n/a	1317	n/a	n/a	1321	n/a	1390	1455	n/a	1439	n/a	1875	n/a	2239	n/a	2405	n/a	2243	n/a	1728	n/a	1556	1404	n/a	n/a	n/a	n/a	n/a	n/a	n/a	n/a	n/a	n/a	n/a	n/a	n/a	n/a	Gottschalk et al 2016 Cell Syst 2:378-90	https://doi.org/10.1016/j.cels.2016.04.016	Figure 4D	0.153307	n/a	n/a	0.160995	n/a	n/a	0.143923	n/a	n/a	0.148898	n/a	n/a	0.14935	n/a	0.157151	0.1645	n/a	0.162691	n/a	0.211984	n/a	0.253137	n/a	0.271905	n/a	0.25359	n/a	0.195365	n/a	0.175919	0.158734	n/a	n/a	n/a	n/a	n/a	n/a	n/a	n/a	n/a	n/a	n/a	n/a	n/a	n/a	p38abgd_10 [Phos1 = ON | Phos2 = ON]	p38abgd_10 [Phos1 = ON | Phos2 = ON]		Freely Diffusing
2	3	Mouse	p38 [pT,pY; p38a+p38b+p38g+p38d]	Bone marrow-derived mouse macrophages (BMDM) (C57BL/6 mice)	Bone marrow progenitors differentiated into BMDM: 6-day culture in complete Dulbecco’s modified Eagle’s medium (10% FBS, 100 U/ml penicillin, 100 U/ml streptomycin, 2 mM L-Glutamine, 20 mM HEPES) supplemented with 30ng/ml recombinant mouse M-CSF (R&D systems), added at days 0 and 3.	Kdo2-Lipid A (E. coli; Avanti Polar Lipids)	1 nM	Cells fixed, stained for 1h at RT with anti-pp-p38 (phospho-Thr180,Tyr182 p38[a,b,g,d], BD Biosciences, 36/p38), flow cytometry	Mean fluorescence intensity (MFI)	Relative abundance	Whole cell	n/a	1356	n/a	n/a	1500	n/a	n/a	1429	n/a	n/a	1998	n/a	n/a	2374	n/a	3248	3741	n/a	3823	n/a	3795	n/a	3628	n/a	2858	n/a	2332	n/a	1769	n/a	1739	1567	n/a	n/a	n/a	n/a	n/a	n/a	n/a	n/a	n/a	n/a	n/a	n/a	n/a	n/a	Gottschalk et al 2016 Cell Syst 2:378-90	https://doi.org/10.1016/j.cels.2016.04.016	Figure 4D	0.153307	n/a	n/a	0.169587	n/a	n/a	0.16156	n/a	n/a	0.22589	n/a	n/a	0.2684	n/a	0.367213	0.422951	n/a	0.432222	n/a	0.429056	n/a	0.410175	n/a	0.32312	n/a	0.263652	n/a	0.2	n/a	0.196608	0.177162	n/a	n/a	n/a	n/a	n/a	n/a	n/a	n/a	n/a	n/a	n/a	n/a	n/a	n/a	p38abgd_10 [Phos1 = ON | Phos2 = ON]	p38abgd_10 [Phos1 = ON | Phos2 = ON]		Freely Diffusing
2	4	Mouse	p38 [pT,pY; p38a+p38b+p38g+p38d]	Bone marrow-derived mouse macrophages (BMDM) (C57BL/6 mice)	Bone marrow progenitors differentiated into BMDM: 6-day culture in complete Dulbecco’s modified Eagle’s medium (10% FBS, 100 U/ml penicillin, 100 U/ml streptomycin, 2 mM L-Glutamine, 20 mM HEPES) supplemented with 30ng/ml recombinant mouse M-CSF (R&D systems), added at days 0 and 3.	Kdo2-Lipid A (E. coli; Avanti Polar Lipids)	10 nM	Cells fixed, stained for 1h at RT with anti-pp-p38 (phospho-Thr180,Tyr182 p38[a,b,g,d], BD Biosciences, 36/p38), flow cytometry	Mean fluorescence intensity (MFI)	Relative abundance	Whole cell	n/a	1356	n/a	n/a	1849	n/a	n/a	3163	n/a	n/a	5168	n/a	n/a	6781	n/a	7192	6431	n/a	5088	n/a	5384	n/a	4116	n/a	3510	n/a	2247	n/a	1971	n/a	1634	1371	n/a	n/a	n/a	n/a	n/a	n/a	n/a	n/a	n/a	n/a	n/a	n/a	n/a	n/a	Gottschalk et al 2016 Cell Syst 2:378-90	https://doi.org/10.1016/j.cels.2016.04.016	Figure 4D	0.153307	n/a	n/a	0.209045	n/a	n/a	0.357603	n/a	n/a	0.584285	n/a	n/a	0.766648	n/a	0.813115	0.727077	n/a	0.57524	n/a	0.608705	n/a	0.465348	n/a	0.396834	n/a	0.254042	n/a	0.222838	n/a	0.184737	0.155003	n/a	n/a	n/a	n/a	n/a	n/a	n/a	n/a	n/a	n/a	n/a	n/a	n/a	n/a	p38abgd_10 [Phos1 = ON | Phos2 = ON]	p38abgd_10 [Phos1 = ON | Phos2 = ON]		Freely Diffusing
2	5	Mouse	p38 [pT,pY; p38a+p38b+p38g+p38d]	Bone marrow-derived mouse macrophages (BMDM) (C57BL/6 mice)	Bone marrow progenitors differentiated into BMDM: 6-day culture in complete Dulbecco’s modified Eagle’s medium (10% FBS, 100 U/ml penicillin, 100 U/ml streptomycin, 2 mM L-Glutamine, 20 mM HEPES) supplemented with 30ng/ml recombinant mouse M-CSF (R&D systems), added at days 0 and 3.	Kdo2-Lipid A (E. coli; Avanti Polar Lipids)	100 nM	Cells fixed, stained for 1h at RT with anti-pp-p38 (phospho-Thr180,Tyr182 p38[a,b,g,d], BD Biosciences, 36/p38), flow cytometry	Mean fluorescence intensity (MFI)	Relative abundance	Whole cell	n/a	1356	n/a	n/a	3488	n/a	n/a	6994	n/a	n/a	8186	n/a	n/a	8243	n/a	7444	6405	n/a	5011	n/a	4992	n/a	3338	n/a	2775	n/a	1826	n/a	1625	n/a	1519	1399	n/a	n/a	n/a	n/a	n/a	n/a	n/a	n/a	n/a	n/a	n/a	n/a	n/a	n/a	Gottschalk et al 2016 Cell Syst 2:378-90	https://doi.org/10.1016/j.cels.2016.04.016	Figure 4D	0.153307	n/a	n/a	0.394347	n/a	n/a	0.790729	n/a	n/a	0.925495	n/a	n/a	0.931939	n/a	0.841605	0.724138	n/a	0.566535	n/a	0.564387	n/a	0.377388	n/a	0.313737	n/a	0.206444	n/a	0.18372	n/a	0.171735	0.158168	n/a	n/a	n/a	n/a	n/a	n/a	n/a	n/a	n/a	n/a	n/a	n/a	n/a	n/a	p38abgd_10 [Phos1 = ON | Phos2 = ON]	p38abgd_10 [Phos1 = ON | Phos2 = ON]		Freely Diffusing
2	6	Mouse	p38 [pT,pY; p38a+p38b+p38g+p38d]	Bone marrow-derived mouse macrophages (BMDM) (C57BL/6 mice)	Bone marrow progenitors differentiated into BMDM: 6-day culture in complete Dulbecco’s modified Eagle’s medium (10% FBS, 100 U/ml penicillin, 100 U/ml streptomycin, 2 mM L-Glutamine, 20 mM HEPES) supplemented with 30ng/ml recombinant mouse M-CSF (R&D systems), added at days 0 and 3.	Kdo2-Lipid A (E. coli; Avanti Polar Lipids)	1000 nM	Cells fixed, stained for 1h at RT with anti-pp-p38 (phospho-Thr180,Tyr182 p38[a,b,g,d], BD Biosciences, 36/p38), flow cytometry	Mean fluorescence intensity (MFI)	Relative abundance	Whole cell	n/a	1356	n/a	n/a	8419	n/a	n/a	8747	n/a	n/a	8845	n/a	n/a	8117	n/a	6619	5159	n/a	3799	n/a	3975	n/a	2966	n/a	2711	n/a	2219	n/a	1799	n/a	1626	1610	n/a	n/a	n/a	n/a	n/a	n/a	n/a	n/a	n/a	n/a	n/a	n/a	n/a	n/a	Gottschalk et al 2016 Cell Syst 2:378-90	https://doi.org/10.1016/j.cels.2016.04.016	Figure 4D	0.153307	n/a	n/a	0.951837	n/a	n/a	0.98892	n/a	n/a	1	n/a	n/a	0.917694	n/a	0.748332	0.583267	n/a	0.429508	n/a	0.449406	n/a	0.335331	n/a	0.306501	n/a	0.250876	n/a	0.203392	n/a	0.183833	0.182024	n/a	n/a	n/a	n/a	n/a	n/a	n/a	n/a	n/a	n/a	n/a	n/a	n/a	n/a	p38abgd_10 [Phos1 = ON | Phos2 = ON]	p38abgd_10 [Phos1 = ON | Phos2 = ON]		Freely Diffusing
3	1	Mouse	ERK [pT,pY; ERK1+ERK2]	Bone marrow-derived mouse macrophages (BMDM) (C57BL/6 mice)	Bone marrow progenitors differentiated into BMDM: 6-day culture in complete Dulbecco’s modified Eagle’s medium (10% FBS, 100 U/ml penicillin, 100 U/ml streptomycin, 2 mM L-Glutamine, 20 mM HEPES) supplemented with 30ng/ml recombinant mouse M-CSF (R&D systems), added at days 0 and 3.	Kdo2-Lipid A (E. coli; Avanti Polar Lipids)	0.01 nM	Cells fixed, stained for 1h at RT with anti-pp-Erk (phospho-Thr202,Tyr204 ERK[1,2], Cell Signaling Technology D13.14.4E or 197G2), flow cytometry	Mean fluorescence intensity (MFI)	Relative abundance	Whole cell	n/a	444	n/a	n/a	444	n/a	n/a	457	n/a	n/a	478	n/a	n/a	477	n/a	473	479	n/a	463	n/a	489	n/a	539	n/a	568	n/a	628	n/a	654	n/a	652	652	n/a	n/a	n/a	n/a	n/a	n/a	n/a	n/a	n/a	n/a	n/a	n/a	n/a	n/a	Gottschalk et al 2016 Cell Syst 2:378-90	https://doi.org/10.1016/j.cels.2016.04.016	Figure 4F	0.0827586	n/a	n/a	0.0827586	n/a	n/a	0.0851817	n/a	n/a	0.089096	n/a	n/a	0.0889096	n/a	0.088164	0.0892824	n/a	0.0863001	n/a	0.0911463	n/a	0.100466	n/a	0.105871	n/a	0.117055	n/a	0.121901	n/a	0.121528	0.121528	n/a	n/a	n/a	n/a	n/a	n/a	n/a	n/a	n/a	n/a	n/a	n/a	n/a	n/a	ERK12_7 [Phos1 = ON | Phos2 = ON]	ERK12_7 [Phos1 = ON | Phos2 = ON]		Freely Diffusing
3	2	Mouse	ERK [pT,pY; ERK1+ERK2]	Bone marrow-derived mouse macrophages (BMDM) (C57BL/6 mice)	Bone marrow progenitors differentiated into BMDM: 6-day culture in complete Dulbecco’s modified Eagle’s medium (10% FBS, 100 U/ml penicillin, 100 U/ml streptomycin, 2 mM L-Glutamine, 20 mM HEPES) supplemented with 30ng/ml recombinant mouse M-CSF (R&D systems), added at days 0 and 3.	Kdo2-Lipid A (E. coli; Avanti Polar Lipids)	0.1 nM	Cells fixed, stained for 1h at RT with anti-pp-Erk (phospho-Thr202,Tyr204 ERK[1,2], Cell Signaling Technology D13.14.4E or 197G2), flow cytometry	Mean fluorescence intensity (MFI)	Relative abundance	Whole cell	n/a	444	n/a	n/a	470	n/a	n/a	478	n/a	n/a	492	n/a	n/a	537	n/a	518	572	n/a	584	n/a	687	n/a	853	n/a	1084	n/a	1082	n/a	903	n/a	825	792	n/a	n/a	n/a	n/a	n/a	n/a	n/a	n/a	n/a	n/a	n/a	n/a	n/a	n/a	Gottschalk et al 2016 Cell Syst 2:378-90	https://doi.org/10.1016/j.cels.2016.04.016	Figure 4F	0.0827586	n/a	n/a	0.0876048	n/a	n/a	0.089096	n/a	n/a	0.0917055	n/a	n/a	0.100093	n/a	0.0965517	0.106617	n/a	0.108854	n/a	0.128052	n/a	0.158993	n/a	0.20205	n/a	0.201678	n/a	0.168313	n/a	0.153774	0.147623	n/a	n/a	n/a	n/a	n/a	n/a	n/a	n/a	n/a	n/a	n/a	n/a	n/a	n/a	ERK12_7 [Phos1 = ON | Phos2 = ON]	ERK12_7 [Phos1 = ON | Phos2 = ON]		Freely Diffusing
3	3	Mouse	ERK [pT,pY; ERK1+ERK2]	Bone marrow-derived mouse macrophages (BMDM) (C57BL/6 mice)	Bone marrow progenitors differentiated into BMDM: 6-day culture in complete Dulbecco’s modified Eagle’s medium (10% FBS, 100 U/ml penicillin, 100 U/ml streptomycin, 2 mM L-Glutamine, 20 mM HEPES) supplemented with 30ng/ml recombinant mouse M-CSF (R&D systems), added at days 0 and 3.	Kdo2-Lipid A (E. coli; Avanti Polar Lipids)	1 nM	Cells fixed, stained for 1h at RT with anti-pp-Erk (phospho-Thr202,Tyr204 ERK[1,2], Cell Signaling Technology D13.14.4E or 197G2), flow cytometry	Mean fluorescence intensity (MFI)	Relative abundance	Whole cell	n/a	444	n/a	n/a	476	n/a	n/a	524	n/a	n/a	663	n/a	n/a	858	n/a	1242	1543	n/a	1724	n/a	1532	n/a	1806	n/a	1560	n/a	1374	n/a	1138	n/a	1079	983	n/a	n/a	n/a	n/a	n/a	n/a	n/a	n/a	n/a	n/a	n/a	n/a	n/a	n/a	Gottschalk et al 2016 Cell Syst 2:378-90	https://doi.org/10.1016/j.cels.2016.04.016	Figure 4F	0.0827586	n/a	n/a	0.0887232	n/a	n/a	0.0976701	n/a	n/a	0.123579	n/a	n/a	0.159925	n/a	0.2315	0.287605	n/a	0.321342	n/a	0.285555	n/a	0.336626	n/a	0.290774	n/a	0.256104	n/a	0.212116	n/a	0.201118	0.183225	n/a	n/a	n/a	n/a	n/a	n/a	n/a	n/a	n/a	n/a	n/a	n/a	n/a	n/a	ERK12_7 [Phos1 = ON | Phos2 = ON]	ERK12_7 [Phos1 = ON | Phos2 = ON]		Freely Diffusing
3	4	Mouse	ERK [pT,pY; ERK1+ERK2]	Bone marrow-derived mouse macrophages (BMDM) (C57BL/6 mice)	Bone marrow progenitors differentiated into BMDM: 6-day culture in complete Dulbecco’s modified Eagle’s medium (10% FBS, 100 U/ml penicillin, 100 U/ml streptomycin, 2 mM L-Glutamine, 20 mM HEPES) supplemented with 30ng/ml recombinant mouse M-CSF (R&D systems), added at days 0 and 3.	Kdo2-Lipid A (E. coli; Avanti Polar Lipids)	10 nM	Cells fixed, stained for 1h at RT with anti-pp-Erk (phospho-Thr202,Tyr204 ERK[1,2], Cell Signaling Technology D13.14.4E or 197G2), flow cytometry	Mean fluorescence intensity (MFI)	Relative abundance	Whole cell	n/a	444	n/a	n/a	541	n/a	n/a	930	n/a	n/a	1955	n/a	n/a	3470	n/a	3869	3385	n/a	2457	n/a	2168	n/a	1878	n/a	1663	n/a	1306	n/a	1116	n/a	1037	952	n/a	n/a	n/a	n/a	n/a	n/a	n/a	n/a	n/a	n/a	n/a	n/a	n/a	n/a	Gottschalk et al 2016 Cell Syst 2:378-90	https://doi.org/10.1016/j.cels.2016.04.016	Figure 4F	0.0827586	n/a	n/a	0.100839	n/a	n/a	0.173346	n/a	n/a	0.364399	n/a	n/a	0.646785	n/a	0.721156	0.630941	n/a	0.457968	n/a	0.404101	n/a	0.350047	n/a	0.309972	n/a	0.24343	n/a	0.208015	n/a	0.19329	0.177446	n/a	n/a	n/a	n/a	n/a	n/a	n/a	n/a	n/a	n/a	n/a	n/a	n/a	n/a	ERK12_7 [Phos1 = ON | Phos2 = ON]	ERK12_7 [Phos1 = ON | Phos2 = ON]		Freely Diffusing
3	5	Mouse	ERK [pT,pY; ERK1+ERK2]	Bone marrow-derived mouse macrophages (BMDM) (C57BL/6 mice)	Bone marrow progenitors differentiated into BMDM: 6-day culture in complete Dulbecco’s modified Eagle’s medium (10% FBS, 100 U/ml penicillin, 100 U/ml streptomycin, 2 mM L-Glutamine, 20 mM HEPES) supplemented with 30ng/ml recombinant mouse M-CSF (R&D systems), added at days 0 and 3.	Kdo2-Lipid A (E. coli; Avanti Polar Lipids)	100 nM	Cells fixed, stained for 1h at RT with anti-pp-Erk (phospho-Thr202,Tyr204 ERK[1,2], Cell Signaling Technology D13.14.4E or 197G2), flow cytometry	Mean fluorescence intensity (MFI)	Relative abundance	Whole cell	n/a	444	n/a	n/a	726	n/a	n/a	2835	n/a	n/a	4864	n/a	n/a	5118	n/a	3975	2773	n/a	1959	n/a	1922	n/a	1339	n/a	1193	n/a	999	n/a	999	n/a	963	981	n/a	n/a	n/a	n/a	n/a	n/a	n/a	n/a	n/a	n/a	n/a	n/a	n/a	n/a	Gottschalk et al 2016 Cell Syst 2:378-90	https://doi.org/10.1016/j.cels.2016.04.016	Figure 4F	0.0827586	n/a	n/a	0.135322	n/a	n/a	0.528425	n/a	n/a	0.906617	n/a	n/a	0.953961	n/a	0.740913	0.516869	n/a	0.365144	n/a	0.358248	n/a	0.249581	n/a	0.222367	n/a	0.186207	n/a	0.186207	n/a	0.179497	0.182852	n/a	n/a	n/a	n/a	n/a	n/a	n/a	n/a	n/a	n/a	n/a	n/a	n/a	n/a	ERK12_7 [Phos1 = ON | Phos2 = ON]	ERK12_7 [Phos1 = ON | Phos2 = ON]		Freely Diffusing
3	6	Mouse	ERK [pT,pY; ERK1+ERK2]	Bone marrow-derived mouse macrophages (BMDM) (C57BL/6 mice)	Bone marrow progenitors differentiated into BMDM: 6-day culture in complete Dulbecco’s modified Eagle’s medium (10% FBS, 100 U/ml penicillin, 100 U/ml streptomycin, 2 mM L-Glutamine, 20 mM HEPES) supplemented with 30ng/ml recombinant mouse M-CSF (R&D systems), added at days 0 and 3.	Kdo2-Lipid A (E. coli; Avanti Polar Lipids)	1000 nM	Cells fixed, stained for 1h at RT with anti-pp-Erk (phospho-Thr202,Tyr204 ERK[1,2], Cell Signaling Technology D13.14.4E or 197G2), flow cytometry	Mean fluorescence intensity (MFI)	Relative abundance	Whole cell	n/a	444	n/a	n/a	1245	n/a	n/a	4319	n/a	n/a	5365	n/a	n/a	4065	n/a	2616	1754	n/a	1246	n/a	1427	n/a	1144	n/a	1107	n/a	1143	n/a	1006	n/a	993	1027	n/a	n/a	n/a	n/a	n/a	n/a	n/a	n/a	n/a	n/a	n/a	n/a	n/a	n/a	Gottschalk et al 2016 Cell Syst 2:378-90	https://doi.org/10.1016/j.cels.2016.04.016	Figure 4F	0.0827586	n/a	n/a	0.23206	n/a	n/a	0.805033	n/a	n/a	1	n/a	n/a	0.757689	n/a	0.487605	0.326934	n/a	0.232246	n/a	0.265983	n/a	0.213234	n/a	0.206337	n/a	0.213048	n/a	0.187512	n/a	0.185089	0.191426	n/a	n/a	n/a	n/a	n/a	n/a	n/a	n/a	n/a	n/a	n/a	n/a	n/a	n/a	ERK12_7 [Phos1 = ON | Phos2 = ON]	ERK12_7 [Phos1 = ON | Phos2 = ON]		Freely Diffusing
4	1	Mouse	IkBa	Bone marrow-derived mouse macrophages (BMDM) (C57BL/6 mice)	Bone marrow progenitors differentiated into BMDM: 6-day culture in complete Dulbecco’s modified Eagle’s medium (10% FBS, 100 U/ml penicillin, 100 U/ml streptomycin, 2 mM L-Glutamine, 20 mM HEPES) supplemented with 60ng/ml recombinant mouse M-CSF (R&D systems).	Kdo2-Lipid A (E. coli; Avanti Polar Lipids)	1 nM	Cells fixed, stained for 1h at RT with anti-IκBα (Cell Signaling Technology L35A5), flow cytometry	%Max mean fluorescence intensity (MFI) [all experimental conditions]	Percentage decrease in abundance relative to maximum	Whole cell	n/a	1.30435	n/a	n/a	n/a	n/a	n/a	n/a	0	n/a	n/a	10.1739	n/a	n/a	25.2174	n/a	n/a	36	n/a	n/a	n/a	n/a	53.4783	n/a	n/a	n/a	55.3913	n/a	n/a	n/a	54.7826	n/a	51.8261	n/a	n/a	n/a	n/a	n/a	n/a	n/a	n/a	n/a	n/a	n/a	n/a	n/a	Gottschalk et al 2019 eLife 8:e46836	https://doi.org/10.7554/eLife.46836	Figure 6 Supplement 1	0.986957	n/a	n/a	n/a	n/a	n/a	n/a	1	n/a	n/a	0.898261	n/a	n/a	0.747826	n/a	n/a	0.64	n/a	n/a	n/a	n/a	0.465217	n/a	n/a	n/a	0.446087	n/a	n/a	n/a	0.452174	n/a	0.481739	n/a	n/a	n/a	n/a	n/a	n/a	n/a	n/a	n/a	n/a	n/a	n/a	n/a	IkBa_ALL	IkBa_ALL		Freely Diffusing
4	2	Mouse	IkBa	Bone marrow-derived mouse macrophages (BMDM) (C57BL/6 mice)	Bone marrow progenitors differentiated into BMDM: 6-day culture in complete Dulbecco’s modified Eagle’s medium (10% FBS, 100 U/ml penicillin, 100 U/ml streptomycin, 2 mM L-Glutamine, 20 mM HEPES) supplemented with 60ng/ml recombinant mouse M-CSF (R&D systems).	Kdo2-Lipid A (E. coli; Avanti Polar Lipids)	100 nM	Cells fixed, stained for 1h at RT with anti-IκBα (Cell Signaling Technology L35A5), flow cytometry	%Max mean fluorescence intensity (MFI) [all experimental conditions]	Percentage decrease in abundance relative to maximum	Whole cell	n/a	1.30435	n/a	n/a	n/a	n/a	n/a	n/a	39.6522	n/a	n/a	87.1304	n/a	n/a	92.5217	n/a	n/a	81.7391	n/a	n/a	n/a	n/a	68.1739	n/a	n/a	n/a	72.7826	n/a	n/a	n/a	72.087	n/a	74.087	n/a	n/a	n/a	n/a	n/a	n/a	n/a	n/a	n/a	n/a	n/a	n/a	n/a	Gottschalk et al 2019 eLife 8:e46836	https://doi.org/10.7554/eLife.46836	Figure 6 Supplement 1	0.986957	n/a	n/a	n/a	n/a	n/a	n/a	0.603478	n/a	n/a	0.128696	n/a	n/a	0.0747826	n/a	n/a	0.182609	n/a	n/a	n/a	n/a	0.318261	n/a	n/a	n/a	0.272174	n/a	n/a	n/a	0.27913	n/a	0.25913	n/a	n/a	n/a	n/a	n/a	n/a	n/a	n/a	n/a	n/a	n/a	n/a	n/a	IkBa_ALL	IkBa_ALL		Freely Diffusing
5	1	Mouse	ERK [pT,pY; ERK1+ERK2]	Bone marrow-derived mouse macrophages (BMDM) (C57BL/6 mice)	Bone marrow progenitors differentiated into BMDM: 6-day culture in complete Dulbecco’s modified Eagle’s medium (10% FBS, 100 U/ml penicillin, 100 U/ml streptomycin, 2 mM L-Glutamine, 20 mM HEPES) supplemented with 60ng/ml recombinant mouse M-CSF (R&D systems).	Kdo2-Lipid A (E. coli; Avanti Polar Lipids)	1 nM	Cells fixed, stained for 1h at RT with anti-pp-Erk (phospho-Thr202,Tyr204 ERK[1,2], Cell Signaling Technology D13.14.4E or 197G2), flow cytometry	%Max mean fluorescence intensity (MFI) [all experimental conditions]	Relative abundance	Whole cell	n/a	0	n/a	n/a	n/a	n/a	n/a	n/a	0.214248	n/a	n/a	1.23192	n/a	n/a	1.33905	n/a	n/a	4.71344	n/a	n/a	n/a	n/a	7.17729	n/a	n/a	n/a	10.6588	n/a	n/a	n/a	10.8195	n/a	5.99893	n/a	n/a	n/a	n/a	n/a	n/a	n/a	n/a	n/a	n/a	n/a	n/a	n/a	Gottschalk et al 2019 eLife 8:e46836	https://doi.org/10.7554/eLife.46836	Figure 6 Supplement 1	0	n/a	n/a	n/a	n/a	n/a	n/a	0.00287563	n/a	n/a	0.0165349	n/a	n/a	0.0179727	n/a	n/a	0.0632638	n/a	n/a	n/a	n/a	0.0963336	n/a	n/a	n/a	0.143063	n/a	n/a	n/a	0.145219	n/a	0.0805176	n/a	n/a	n/a	n/a	n/a	n/a	n/a	n/a	n/a	n/a	n/a	n/a	n/a	ERK12_7 [Phos1 = ON | Phos2 = ON]	ERK12_7 [Phos1 = ON | Phos2 = ON]		Freely Diffusing
5	2	Mouse	ERK [pT,pY; ERK1+ERK2]	Bone marrow-derived mouse macrophages (BMDM) (C57BL/6 mice)	Bone marrow progenitors differentiated into BMDM: 6-day culture in complete Dulbecco’s modified Eagle’s medium (10% FBS, 100 U/ml penicillin, 100 U/ml streptomycin, 2 mM L-Glutamine, 20 mM HEPES) supplemented with 60ng/ml recombinant mouse M-CSF (R&D systems).	Kdo2-Lipid A (E. coli; Avanti Polar Lipids)	100 nM	Cells fixed, stained for 1h at RT with anti-pp-Erk (phospho-Thr202,Tyr204 ERK[1,2], Cell Signaling Technology D13.14.4E or 197G2), flow cytometry	%Max mean fluorescence intensity (MFI) [all experimental conditions]	Relative abundance	Whole cell	n/a	0	n/a	n/a	n/a	n/a	n/a	n/a	20.2999	n/a	n/a	74.5046	n/a	n/a	72.8441	n/a	n/a	49.2234	n/a	n/a	n/a	n/a	24.9063	n/a	n/a	n/a	15.2116	n/a	n/a	n/a	7.65935	n/a	5.46331	n/a	n/a	n/a	n/a	n/a	n/a	n/a	n/a	n/a	n/a	n/a	n/a	n/a	Gottschalk et al 2019 eLife 8:e46836	https://doi.org/10.7554/eLife.46836	Figure 6 Supplement 1	0	n/a	n/a	n/a	n/a	n/a	n/a	0.272466	n/a	n/a	1	n/a	n/a	0.977714	n/a	n/a	0.660676	n/a	n/a	n/a	n/a	0.334292	n/a	n/a	n/a	0.20417	n/a	n/a	n/a	0.102804	n/a	0.0733285	n/a	n/a	n/a	n/a	n/a	n/a	n/a	n/a	n/a	n/a	n/a	n/a	n/a	ERK12_7 [Phos1 = ON | Phos2 = ON]	ERK12_7 [Phos1 = ON | Phos2 = ON]		Freely Diffusing
6	1	Mouse	p38 [pT,pY; p38a+p38b+p38g+p38d]	Bone marrow-derived mouse macrophages (BMDM) (C57BL/6 mice)	Bone marrow progenitors differentiated into BMDM: 6-day culture in complete Dulbecco’s modified Eagle’s medium (10% FBS, 100 U/ml penicillin, 100 U/ml streptomycin, 2 mM L-Glutamine, 20 mM HEPES) supplemented with 60ng/ml recombinant mouse M-CSF (R&D systems).	Kdo2-Lipid A (E. coli; Avanti Polar Lipids)	1 nM	Cells fixed, stained for 1h at RT with anti-pp-p38 (phospho-Thr180,Tyr182 p38[a,b,g,d], BD Biosciences, 36/p38), flow cytometry	%Max mean fluorescence intensity (MFI) [all experimental conditions]	Relative abundance	Whole cell	n/a	0	n/a	n/a	n/a	n/a	n/a	n/a	4.52931	n/a	n/a	4.17407	n/a	n/a	6.66075	n/a	n/a	10.0355	n/a	n/a	n/a	n/a	12.4334	n/a	n/a	n/a	17.5844	n/a	n/a	n/a	11.7229	n/a	5.95027	n/a	n/a	n/a	n/a	n/a	n/a	n/a	n/a	n/a	n/a	n/a	n/a	n/a	Gottschalk et al 2019 eLife 8:e46836	https://doi.org/10.7554/eLife.46836	Figure 6 Supplement 1	0	n/a	n/a	n/a	n/a	n/a	n/a	0.0499022	n/a	n/a	0.0459883	n/a	n/a	0.0733855	n/a	n/a	0.110567	n/a	n/a	n/a	n/a	0.136986	n/a	n/a	n/a	0.193738	n/a	n/a	n/a	0.129158	n/a	0.0655577	n/a	n/a	n/a	n/a	n/a	n/a	n/a	n/a	n/a	n/a	n/a	n/a	n/a	p38abgd_10 [Phos1 = ON | Phos2 = ON]	p38abgd_10 [Phos1 = ON | Phos2 = ON]		Freely Diffusing
6	2	Mouse	p38 [pT,pY; p38a+p38b+p38g+p38d]	Bone marrow-derived mouse macrophages (BMDM) (C57BL/6 mice)	Bone marrow progenitors differentiated into BMDM: 6-day culture in complete Dulbecco’s modified Eagle’s medium (10% FBS, 100 U/ml penicillin, 100 U/ml streptomycin, 2 mM L-Glutamine, 20 mM HEPES) supplemented with 60ng/ml recombinant mouse M-CSF (R&D systems).	Kdo2-Lipid A (E. coli; Avanti Polar Lipids)	100 nM	Cells fixed, stained for 1h at RT with anti-pp-p38 (phospho-Thr180,Tyr182 p38[a,b,g,d], BD Biosciences, 36/p38), flow cytometry	%Max mean fluorescence intensity (MFI) [all experimental conditions]	Relative abundance	Whole cell	n/a	0	n/a	n/a	n/a	n/a	n/a	n/a	41.8295	n/a	n/a	90.7638	n/a	n/a	79.929	n/a	n/a	68.3837	n/a	n/a	n/a	n/a	34.8135	n/a	n/a	n/a	23.9787	n/a	n/a	n/a	15.0977	n/a	13.1439	n/a	n/a	n/a	n/a	n/a	n/a	n/a	n/a	n/a	n/a	n/a	n/a	n/a	Gottschalk et al 2019 eLife 8:e46836	https://doi.org/10.7554/eLife.46836	Figure 6 Supplement 1	0	n/a	n/a	n/a	n/a	n/a	n/a	0.460861	n/a	n/a	1	n/a	n/a	0.880626	n/a	n/a	0.753425	n/a	n/a	n/a	n/a	0.383562	n/a	n/a	n/a	0.264188	n/a	n/a	n/a	0.166341	n/a	0.144814	n/a	n/a	n/a	n/a	n/a	n/a	n/a	n/a	n/a	n/a	n/a	n/a	n/a	p38abgd_10 [Phos1 = ON | Phos2 = ON]	p38abgd_10 [Phos1 = ON | Phos2 = ON]		Freely Diffusing
7	1	Mouse	IKK [pS; IKKa+IKKb]	Bone marrow-derived mouse macrophages (BMDM) (C57BL/6 mice)	Bone marrow progenitors differentiated into BMDM: 6-day culture in complete Dulbecco’s modified Eagle’s medium (10% FBS, 100 U/ml penicillin, 100 U/ml streptomycin, 2 mM L-Glutamine, 20 mM HEPES) supplemented with 60ng/ml recombinant mouse M-CSF (R&D systems).	Kdo2-Lipid A (E. coli; Avanti Polar Lipids)	1 nM	Western blot using anti-p-IKK (IKKα pSer176, IKKβ pSer177 Cell Signaling Technology, C84E11). Similar method to that described previously [Gottschalk et al 2016 Cell Syst 2:378-90; Gottschalk et al 2019 eLife 8:e46836].	%Max Band Intensity [all experimental conditions]	Relative abundance	Whole cell	n/a	0.096273	n/a	n/a	n/a	0	n/a	n/a	0	n/a	n/a	2.55176	n/a	n/a	3.59584	n/a	n/a	8.3499	n/a	n/a	n/a	n/a	17.459	n/a	n/a	n/a	26.2514	n/a	n/a	n/a	n/a	n/a	12.1471	n/a	n/a	n/a	n/a	n/a	n/a	n/a	n/a	n/a	n/a	n/a	n/a	n/a	This study	n/a	n/a	0.00097521	n/a	n/a	n/a	0	n/a	n/a	0	n/a	n/a	0.0258484	n/a	n/a	0.0364245	n/a	n/a	0.0845814	n/a	n/a	n/a	n/a	0.176853	n/a	n/a	n/a	0.265917	n/a	n/a	n/a	n/a	n/a	0.123045	n/a	n/a	n/a	n/a	n/a	n/a	n/a	n/a	n/a	n/a	n/a	n/a	n/a	IKKab_x2_5 [Phos1 = ON]	IKKab_x6CG_3 [Phos1 = ON]		Freely Diffusing
7	2	Mouse	IKK [pS; IKKa+IKKb]	Bone marrow-derived mouse macrophages (BMDM) (C57BL/6 mice)	Bone marrow progenitors differentiated into BMDM: 6-day culture in complete Dulbecco’s modified Eagle’s medium (10% FBS, 100 U/ml penicillin, 100 U/ml streptomycin, 2 mM L-Glutamine, 20 mM HEPES) supplemented with 60ng/ml recombinant mouse M-CSF (R&D systems).	Kdo2-Lipid A (E. coli; Avanti Polar Lipids)	10 nM	Western blot using anti-p-IKK (IKKα pSer176, IKKβ pSer177 Cell Signaling Technology, C84E11). Similar method to that described previously [Gottschalk et al 2016 Cell Syst 2:378-90; Gottschalk et al 2019 eLife 8:e46836].	%Max Band Intensity [all experimental conditions]	Relative abundance	Whole cell	n/a	0.010513	n/a	n/a	n/a	n/a	n/a	n/a	n/a	n/a	n/a	20.3483	n/a	n/a	n/a	n/a	n/a	n/a	n/a	n/a	n/a	n/a	60.3629	n/a	n/a	n/a	57.8886	n/a	n/a	n/a	n/a	n/a	n/a	n/a	n/a	n/a	n/a	n/a	n/a	n/a	n/a	n/a	n/a	n/a	n/a	n/a	This study	n/a	n/a	0.000106493	n/a	n/a	n/a	n/a	n/a	n/a	n/a	n/a	n/a	0.206121	n/a	n/a	n/a	n/a	n/a	n/a	n/a	n/a	n/a	n/a	0.611454	n/a	n/a	n/a	0.58639	n/a	n/a	n/a	n/a	n/a	n/a	n/a	n/a	n/a	n/a	n/a	n/a	n/a	n/a	n/a	n/a	n/a	n/a	n/a	IKKab_x2_5 [Phos1 = ON]	IKKab_x6CG_3 [Phos1 = ON]		Freely Diffusing
7	3	Mouse	IKK [pS; IKKa+IKKb]	Bone marrow-derived mouse macrophages (BMDM) (C57BL/6 mice)	Bone marrow progenitors differentiated into BMDM: 6-day culture in complete Dulbecco’s modified Eagle’s medium (10% FBS, 100 U/ml penicillin, 100 U/ml streptomycin, 2 mM L-Glutamine, 20 mM HEPES) supplemented with 60ng/ml recombinant mouse M-CSF (R&D systems).	Kdo2-Lipid A (E. coli; Avanti Polar Lipids)	100 nM	Western blot using anti-p-IKK (IKKα pSer176, IKKβ pSer177 Cell Signaling Technology, C84E11). Similar method to that described previously [Gottschalk et al 2016 Cell Syst 2:378-90; Gottschalk et al 2019 eLife 8:e46836].	%Max Band Intensity [all experimental conditions]	Relative abundance	Whole cell	n/a	0.00782785	n/a	n/a	n/a	5.33549	n/a	n/a	46.0335	n/a	n/a	73.2477	n/a	n/a	90.4723	n/a	n/a	85.3114	n/a	n/a	n/a	n/a	98.7203	n/a	n/a	n/a	62.3558	n/a	n/a	n/a	n/a	n/a	22.7647	n/a	n/a	n/a	n/a	n/a	n/a	n/a	n/a	n/a	n/a	n/a	n/a	n/a	This study	n/a	n/a	7.92932e-05	n/a	n/a	n/a	0.0540465	n/a	n/a	0.466303	n/a	n/a	0.741973	n/a	n/a	0.916451	n/a	n/a	0.864173	n/a	n/a	n/a	n/a	1	n/a	n/a	n/a	0.631641	n/a	n/a	n/a	n/a	n/a	0.230598	n/a	n/a	n/a	n/a	n/a	n/a	n/a	n/a	n/a	n/a	n/a	n/a	n/a	IKKab_x2_5 [Phos1 = ON]	IKKab_x6CG_3 [Phos1 = ON]		Freely Diffusing
8	1	Mouse	MKK [pS,pS; MKK1+MKK2]	Bone marrow-derived mouse macrophages (BMDM) (C57BL/6 mice)	Bone marrow progenitors differentiated into BMDM: 6-day culture in complete Dulbecco’s modified Eagle’s medium (10% FBS, 100 U/ml penicillin, 100 U/ml streptomycin, 2 mM L-Glutamine, 20 mM HEPES) supplemented with 60ng/ml recombinant mouse M-CSF (R&D systems).	Kdo2-Lipid A (E. coli; Avanti Polar Lipids)	1 nM	Western blot using anti-pp-MKK (MKK1 + MKK2 pSer217 pSer221, Cell Signaling Technology, 41G9). Similar method to that described previously [Gottschalk et al 2016 Cell Syst 2:378-90; Gottschalk et al 2019 eLife 8:e46836].	%Max Band Intensity [all experimental conditions]	Relative abundance	Whole cell	n/a	0.0003647	n/a	n/a	n/a	n/a	n/a	n/a	n/a	n/a	n/a	4.32143	n/a	n/a	3.9268	n/a	n/a	2.46237	n/a	n/a	n/a	n/a	14.1675	n/a	n/a	n/a	9.05447	n/a	n/a	n/a	13.1368	n/a	4.10089	n/a	n/a	2.39926	n/a	n/a	n/a	n/a	n/a	n/a	n/a	n/a	n/a	n/a	This study	n/a	n/a	4.39353e-06	n/a	n/a	n/a	n/a	n/a	n/a	n/a	n/a	n/a	0.0520601	n/a	n/a	0.0473061	n/a	n/a	0.0296641	n/a	n/a	n/a	n/a	0.170675	n/a	n/a	n/a	0.109079	n/a	n/a	n/a	0.158258	n/a	0.0494033	n/a	n/a	0.0289039	n/a	n/a	n/a	n/a	n/a	n/a	n/a	n/a	n/a	n/a	MKK12_10 [Phos1 = ON | Phos2 = ON]	MKK12_10 [Phos1 = ON | Phos2 = ON]		Freely Diffusing
8	2	Mouse	MKK [pS,pS; MKK1+MKK2]	Bone marrow-derived mouse macrophages (BMDM) (C57BL/6 mice)	Bone marrow progenitors differentiated into BMDM: 6-day culture in complete Dulbecco’s modified Eagle’s medium (10% FBS, 100 U/ml penicillin, 100 U/ml streptomycin, 2 mM L-Glutamine, 20 mM HEPES) supplemented with 60ng/ml recombinant mouse M-CSF (R&D systems).	Kdo2-Lipid A (E. coli; Avanti Polar Lipids)	10 nM	Western blot using anti-pp-MKK (MKK1 + MKK2 pSer217 pSer221, Cell Signaling Technology, 41G9). Similar method to that described previously [Gottschalk et al 2016 Cell Syst 2:378-90; Gottschalk et al 2019 eLife 8:e46836].	%Max Band Intensity [all experimental conditions]	Relative abundance	Whole cell	n/a	0.475002	n/a	n/a	n/a	n/a	n/a	n/a	n/a	n/a	n/a	31.8385	n/a	n/a	29.1902	n/a	n/a	48.4913	n/a	n/a	n/a	n/a	60.8639	n/a	n/a	n/a	48.1886	n/a	n/a	n/a	42.645	n/a	26.0385	n/a	n/a	19.1987	n/a	n/a	n/a	n/a	n/a	n/a	n/a	n/a	n/a	n/a	This study	n/a	n/a	0.00572234	n/a	n/a	n/a	n/a	n/a	n/a	n/a	n/a	n/a	0.383557	n/a	n/a	0.351653	n/a	n/a	0.584174	n/a	n/a	n/a	n/a	0.733226	n/a	n/a	n/a	0.580527	n/a	n/a	n/a	0.513744	n/a	0.313685	n/a	n/a	0.231287	n/a	n/a	n/a	n/a	n/a	n/a	n/a	n/a	n/a	n/a	MKK12_10 [Phos1 = ON | Phos2 = ON]	MKK12_10 [Phos1 = ON | Phos2 = ON]		Freely Diffusing
8	3	Mouse	MKK [pS,pS; MKK1+MKK2]	Bone marrow-derived mouse macrophages (BMDM) (C57BL/6 mice)	Bone marrow progenitors differentiated into BMDM: 6-day culture in complete Dulbecco’s modified Eagle’s medium (10% FBS, 100 U/ml penicillin, 100 U/ml streptomycin, 2 mM L-Glutamine, 20 mM HEPES) supplemented with 60ng/ml recombinant mouse M-CSF (R&D systems).	Kdo2-Lipid A (E. coli; Avanti Polar Lipids)	100 nM	Western blot using anti-pp-MKK (MKK1 + MKK2 pSer217 pSer221, Cell Signaling Technology, 41G9). Similar method to that described previously [Gottschalk et al 2016 Cell Syst 2:378-90; Gottschalk et al 2019 eLife 8:e46836].	%Max Band Intensity [all experimental conditions]	Relative abundance	Whole cell	n/a	0.00365833	n/a	n/a	n/a	n/a	n/a	n/a	17.5147	n/a	n/a	72.852	n/a	n/a	82.7624	n/a	n/a	83.0084	n/a	n/a	n/a	n/a	78.3309	n/a	n/a	n/a	60.7073	n/a	n/a	n/a	n/a	n/a	30.1858	n/a	n/a	n/a	n/a	n/a	n/a	n/a	n/a	n/a	n/a	n/a	n/a	n/a	This study	n/a	n/a	4.40719e-05	n/a	n/a	n/a	n/a	n/a	n/a	0.211	n/a	n/a	0.877647	n/a	n/a	0.997037	n/a	n/a	1	n/a	n/a	n/a	n/a	0.943651	n/a	n/a	n/a	0.73134	n/a	n/a	n/a	n/a	n/a	0.363647	n/a	n/a	n/a	n/a	n/a	n/a	n/a	n/a	n/a	n/a	n/a	n/a	n/a	MKK12_10 [Phos1 = ON | Phos2 = ON]	MKK12_10 [Phos1 = ON | Phos2 = ON]		Freely Diffusing
9	1	Mouse	ERK [pT,pY; ERK1+ERK2]	Bone marrow-derived mouse macrophages (BMDM) (C57BL/6 mice)	Bone marrow progenitors differentiated into BMDM: 6-day culture in complete Dulbecco’s modified Eagle’s medium (10% FBS, 100 U/ml penicillin, 100 U/ml streptomycin, 2 mM L-Glutamine, 20 mM HEPES) supplemented with 60ng/ml recombinant mouse M-CSF (R&D systems).	Kdo2-Lipid A (E. coli; Avanti Polar Lipids)	1 nM	Western blot using anti-pp-Erk (ERK1 + ERK2 pThr202 pTyr204, Cell Signaling Technology E10). Similar method to that described previously [Gottschalk et al 2016 Cell Syst 2:378-90; Gottschalk et al 2019 eLife 8:e46836].	%Max Band Intensity [all experimental conditions]	Relative abundance	Whole cell	n/a	0.0266793	n/a	n/a	n/a	6.9617	n/a	n/a	1.35858	n/a	n/a	7.71765	n/a	n/a	14.1983	n/a	n/a	10.7038	n/a	n/a	n/a	n/a	20.5804	n/a	n/a	n/a	20.8859	n/a	n/a	n/a	16.8081	n/a	7.6151	n/a	n/a	6.01348	n/a	n/a	n/a	n/a	n/a	n/a	n/a	n/a	n/a	n/a	This study	n/a	n/a	0.000282196	n/a	n/a	n/a	0.0736363	n/a	n/a	0.0143702	n/a	n/a	0.0816323	n/a	n/a	0.15018	n/a	n/a	0.113218	n/a	n/a	n/a	n/a	0.217686	n/a	n/a	n/a	0.220918	n/a	n/a	n/a	0.177785	n/a	0.0805477	n/a	n/a	0.0636067	n/a	n/a	n/a	n/a	n/a	n/a	n/a	n/a	n/a	n/a	ERK12_7 [Phos1 = ON | Phos2 = ON]	ERK12_7 [Phos1 = ON | Phos2 = ON]		Freely Diffusing
9	2	Mouse	ERK [pT,pY; ERK1+ERK2]	Bone marrow-derived mouse macrophages (BMDM) (C57BL/6 mice)	Bone marrow progenitors differentiated into BMDM: 6-day culture in complete Dulbecco’s modified Eagle’s medium (10% FBS, 100 U/ml penicillin, 100 U/ml streptomycin, 2 mM L-Glutamine, 20 mM HEPES) supplemented with 60ng/ml recombinant mouse M-CSF (R&D systems).	Kdo2-Lipid A (E. coli; Avanti Polar Lipids)	10 nM	Western blot using anti-pp-Erk (ERK1 + ERK2 pThr202 pTyr204, Cell Signaling Technology E10). Similar method to that described previously [Gottschalk et al 2016 Cell Syst 2:378-90; Gottschalk et al 2019 eLife 8:e46836].	%Max Band Intensity [all experimental conditions]	Relative abundance	Whole cell	n/a	0.0262194	n/a	n/a	n/a	n/a	n/a	n/a	n/a	n/a	n/a	29.5247	n/a	n/a	41.4385	n/a	n/a	51.0743	n/a	n/a	n/a	n/a	44.4922	n/a	n/a	n/a	26.748	n/a	n/a	n/a	19.637	n/a	10.6431	n/a	n/a	11.6559	n/a	n/a	n/a	n/a	n/a	n/a	n/a	n/a	n/a	n/a	This study	n/a	n/a	0.000277332	n/a	n/a	n/a	n/a	n/a	n/a	n/a	n/a	n/a	0.312294	n/a	n/a	0.43831	n/a	n/a	0.540231	n/a	n/a	n/a	n/a	0.47061	n/a	n/a	n/a	0.282923	n/a	n/a	n/a	0.207707	n/a	0.112576	n/a	n/a	0.123289	n/a	n/a	n/a	n/a	n/a	n/a	n/a	n/a	n/a	n/a	ERK12_7 [Phos1 = ON | Phos2 = ON]	ERK12_7 [Phos1 = ON | Phos2 = ON]		Freely Diffusing
9	3	Mouse	ERK [pT,pY; ERK1+ERK2]	Bone marrow-derived mouse macrophages (BMDM) (C57BL/6 mice)	Bone marrow progenitors differentiated into BMDM: 6-day culture in complete Dulbecco’s modified Eagle’s medium (10% FBS, 100 U/ml penicillin, 100 U/ml streptomycin, 2 mM L-Glutamine, 20 mM HEPES) supplemented with 60ng/ml recombinant mouse M-CSF (R&D systems).	Kdo2-Lipid A (E. coli; Avanti Polar Lipids)	100 nM	Western blot using anti-pp-Erk (ERK1 + ERK2 pThr202 pTyr204, Cell Signaling Technology E10). Similar method to that described previously [Gottschalk et al 2016 Cell Syst 2:378-90; Gottschalk et al 2019 eLife 8:e46836].	%Max Band Intensity [all experimental conditions]	Relative abundance	Whole cell	n/a	0.227703	n/a	n/a	n/a	5.7567	n/a	n/a	34.4437	n/a	n/a	91.8995	n/a	n/a	94.5416	n/a	n/a	69.3649	n/a	n/a	n/a	n/a	43.4098	n/a	n/a	n/a	18.3376	n/a	n/a	n/a	n/a	n/a	10.1184	n/a	n/a	n/a	n/a	n/a	n/a	n/a	n/a	n/a	n/a	n/a	n/a	n/a	This study	n/a	n/a	0.0024085	n/a	n/a	n/a	0.0608907	n/a	n/a	0.364324	n/a	n/a	0.972054	n/a	n/a	1	n/a	n/a	0.733697	n/a	n/a	n/a	n/a	0.459161	n/a	n/a	n/a	0.193963	n/a	n/a	n/a	n/a	n/a	0.107026	n/a	n/a	n/a	n/a	n/a	n/a	n/a	n/a	n/a	n/a	n/a	n/a	n/a	ERK12_7 [Phos1 = ON | Phos2 = ON]	ERK12_7 [Phos1 = ON | Phos2 = ON]		Freely Diffusing
0	0	Mouse	IRAK1	RAW 264.7 monocyte/macrophage cell line	DMEM supplemented with 10% FBS. Cells at 80% confluency in 15cm dish when LPS-stimulated.	n/a	100 ng/ml (~30 nM)	3xFlag-tagged MyD88, TRAF6, NEMO. Affinity purification, digestion, LC-SWATH-mass spectrometry.	Mass spectrometry intensity	Relative abundance	Complex containing MyD88 [MyD88 pull-down]	3xFlag-MyD88 knock-in cells have endogenous MyD88 plus a lower abundance (~10%) of 3xFlag-MyD88 [Fig S1E] (abundance of both forms is stable over a 0-120min LPS time-course).	90855.1	n/a	138636	n/a	n/a	n/a	n/a	284560	n/a	n/a	n/a	n/a	n/a	452564	n/a	n/a	n/a	n/a	468344	n/a	n/a	473570	n/a	n/a	n/a	n/a	n/a	236087	n/a	n/a	n/a	137621	n/a	n/a	n/a	n/a	112714	n/a	n/a	87899.5	n/a	n/a	n/a	n/a	n/a	Wu et al 2019 Mol Cell Proteomics 18:1054-69	https://doi.org/10.1074/mcp.RA119.001380	Supplemental Table [143684_1_supp_295080_png5tv.xlsx]	0.191852	n/a	0.292748	n/a	n/a	n/a	n/a	0.600884	n/a	n/a	n/a	n/a	n/a	0.955643	n/a	n/a	n/a	n/a	0.988966	n/a	n/a	1	n/a	n/a	n/a	n/a	n/a	0.498527	n/a	n/a	n/a	0.290603	n/a	n/a	n/a	n/a	0.238009	n/a	n/a	0.18561	n/a	n/a	n/a	n/a	n/a	IRAK1.IRAK1.IRAK1.IRAK1.IRAK4_4	IRAK1_x4CG.IRAK4_x4CG_2	Fine-grained model: Molecular concentration (Simmune can't do this yet) would be better then complex concentration (this doesn’t include smaller complexes - are they less stable?)	Membrane Associated
0	0	Mouse	IRAK2	RAW 264.7 monocyte/macrophage cell line	DMEM supplemented with 10% FBS. Cells at 80% confluency in 15cm dish when LPS-stimulated.	n/a	100 ng/ml (~30 nM)	3xFlag-tagged MyD88, TRAF6, NEMO. Affinity purification, digestion, LC-SWATH-mass spectrometry.	Mass spectrometry intensity	Relative abundance	Complex containing MyD88 [MyD88 pull-down]	3xFlag-MyD88 knock-in cells have endogenous MyD88 plus a lower abundance (~10%) of 3xFlag-MyD88 [Fig S1E] (abundance of both forms is stable over a 0-120min LPS time-course).	151599	n/a	117950	n/a	n/a	n/a	n/a	276444	n/a	n/a	n/a	n/a	n/a	1782349	n/a	n/a	n/a	n/a	1.47117e+06	n/a	n/a	1419999	n/a	n/a	n/a	n/a	n/a	651756	n/a	n/a	n/a	581023	n/a	n/a	n/a	n/a	645651	n/a	n/a	598106	n/a	n/a	n/a	n/a	n/a	Wu et al 2019 Mol Cell Proteomics 18:1054-69	https://doi.org/10.1074/mcp.RA119.001380	Supplemental Table [143684_1_supp_295080_png5tv.xlsx]	0.0850556	n/a	0.0661765	n/a	n/a	n/a	n/a	0.155101	n/a	n/a	n/a	n/a	n/a	1	n/a	n/a	n/a	n/a	0.825412	n/a	n/a	0.796701	n/a	n/a	n/a	n/a	n/a	0.365673	n/a	n/a	n/a	0.325987	n/a	n/a	n/a	n/a	0.362247	n/a	n/a	0.335572	n/a	n/a	n/a	n/a	n/a	IRAK2.IRAK2.IRAK2.IRAK2.IRAK4_4	IRAK2_x4CG.IRAK4_x4CG_2	Fine-grained model: Molecular concentration (Simmune can't do this yet) would be better then complex concentration (this doesn’t include smaller complexes - are they less stable?)	Membrane Associated
0	0	Mouse	IRAK4	RAW 264.7 monocyte/macrophage cell line	DMEM supplemented with 10% FBS. Cells at 80% confluency in 15cm dish when LPS-stimulated.	n/a	100 ng/ml (~30 nM)	3xFlag-tagged MyD88, TRAF6, NEMO. Affinity purification, digestion, LC-SWATH-mass spectrometry.	Mass spectrometry intensity	Relative abundance	Complex containing MyD88 [MyD88 pull-down]	3xFlag-MyD88 knock-in cells have endogenous MyD88 plus a lower abundance (~10%) of 3xFlag-MyD88 [Fig S1E] (abundance of both forms is stable over a 0-120min LPS time-course).	92208.5	n/a	84870	n/a	n/a	n/a	n/a	81116	n/a	n/a	n/a	n/a	n/a	351516	n/a	n/a	n/a	n/a	314460	n/a	n/a	287818	n/a	n/a	n/a	n/a	n/a	193485	n/a	n/a	n/a	147921	n/a	n/a	n/a	n/a	114820	n/a	n/a	91986.5	n/a	n/a	n/a	n/a	n/a	Wu et al 2019 Mol Cell Proteomics 18:1054-69	https://doi.org/10.1074/mcp.RA119.001380	Supplemental Table [143684_1_supp_295080_png5tv.xlsx]	0.262316	n/a	0.24144	n/a	n/a	n/a	n/a	0.23076	n/a	n/a	n/a	n/a	n/a	1	n/a	n/a	n/a	n/a	0.89458	n/a	n/a	0.818788	n/a	n/a	n/a	n/a	n/a	0.550429	n/a	n/a	n/a	0.420808	n/a	n/a	n/a	n/a	0.32664	n/a	n/a	0.261685	n/a	n/a	n/a	n/a	n/a	IRAK4.IRAK4.IRAK4.IRAK4.MyD88_3	IRAK4_x4CG.MyD88_x6CG_3	Fine-grained model: Molecular concentration (Simmune can't do this yet) would be better then complex concentration (this doesn’t include smaller complexes - are they less stable?)	Membrane Associated
0	0	Mouse	MyD88	RAW 264.7 monocyte/macrophage cell line	DMEM supplemented with 10% FBS. Cells at 80% confluency in 15cm dish when LPS-stimulated.	n/a	100 ng/ml (~30 nM)	3xFlag-tagged MyD88, TRAF6, NEMO. Affinity purification, digestion, LC-SWATH-mass spectrometry.	Mass spectrometry intensity	Relative abundance	Complex containing MyD88 [MyD88 pull-down]	3xFlag-MyD88 knock-in cells have endogenous MyD88 plus a lower abundance (~10%) of 3xFlag-MyD88 [Fig S1E] (abundance of both forms is stable over a 0-120min LPS time-course).	81143.2	n/a	47744.1	n/a	n/a	n/a	n/a	215746	n/a	n/a	n/a	n/a	n/a	1.03934e+06	n/a	n/a	n/a	n/a	944924	n/a	n/a	858628	n/a	n/a	n/a	n/a	n/a	581335	n/a	n/a	n/a	485110	n/a	n/a	n/a	n/a	460194	n/a	n/a	399359	n/a	n/a	n/a	n/a	n/a	Wu et al 2019 Mol Cell Proteomics 18:1054-69	https://doi.org/10.1074/mcp.RA119.001380	Supplemental Table [143684_1_supp_295080_png5tv.xlsx]	0.078072	n/a	0.045937	n/a	n/a	n/a	n/a	0.20758	n/a	n/a	n/a	n/a	n/a	1	n/a	n/a	n/a	n/a	0.909159	n/a	n/a	0.826129	n/a	n/a	n/a	n/a	n/a	0.559331	n/a	n/a	n/a	0.466749	n/a	n/a	n/a	n/a	0.442776	n/a	n/a	0.384243	n/a	n/a	n/a	n/a	n/a	MAL.MyD88.MyD88.MyD88.MyD88.MyD88.MyD88_3	MAL_x4CG.MyD88_x6CG_3	Fine-grained model: Molecular concentration (Simmune can't do this yet) would be better then complex concentration (this doesn’t include smaller complexes - are they less stable?)	Membrane Associated
0	0	Mouse	MAL	RAW 264.7 monocyte/macrophage cell line	DMEM supplemented with 10% FBS. Cells at 80% confluency in 15cm dish when LPS-stimulated.	n/a	100 ng/ml (~30 nM)	3xFlag-tagged MyD88, TRAF6, NEMO. Affinity purification, digestion, LC-SWATH-mass spectrometry.	Mass spectrometry intensity	Relative abundance	Complex containing MyD88 [MyD88 pull-down]	3xFlag-MyD88 knock-in cells have endogenous MyD88 plus a lower abundance (~10%) of 3xFlag-MyD88 [Fig S1E] (abundance of both forms is stable over a 0-120min LPS time-course).	19982.3	n/a	19761.4	n/a	n/a	n/a	n/a	32026.5	n/a	n/a	n/a	n/a	n/a	245167	n/a	n/a	n/a	n/a	219050	n/a	n/a	206936	n/a	n/a	n/a	n/a	n/a	105103	n/a	n/a	n/a	57583.2	n/a	n/a	n/a	n/a	32996.5	n/a	n/a	23854.5	n/a	n/a	n/a	n/a	n/a	Wu et al 2019 Mol Cell Proteomics 18:1054-69	https://doi.org/10.1074/mcp.RA119.001380	Supplemental Table [143684_1_supp_295080_png5tv.xlsx]	0.0815049	n/a	0.080604	n/a	n/a	n/a	n/a	0.130631	n/a	n/a	n/a	n/a	n/a	1	n/a	n/a	n/a	n/a	0.893474	n/a	n/a	0.844062	n/a	n/a	n/a	n/a	n/a	0.428701	n/a	n/a	n/a	0.234874	n/a	n/a	n/a	n/a	0.134588	n/a	n/a	0.0972991	n/a	n/a	n/a	n/a	n/a	MAL.MAL.MAL.MAL.MyD88.PI45P2.PI45P2.PI45P2.PI45P2.TLR4_2	MAL_x4CG.MyD88_x6CG_3		Membrane Associated
0	0	Mouse	IRAK1	RAW 264.7 monocyte/macrophage cell line	DMEM supplemented with 10% FBS. Cells at 80% confluency in 15cm dish when LPS-stimulated.	n/a	100 ng/ml (~30 nM)	3xFlag-tagged MyD88, TRAF6, NEMO. Affinity purification, digestion, LC-SWATH-mass spectrometry.	Mass spectrometry intensity	Relative abundance	Complex containing NEMO [NEMO pull-down]	3xFlag-NEMO reconstitution cells have no endogenous NEMO, and have a higher abundance (~10x) of 3xFlag-NEMO [Fig S1D] (abundance of 3xFlag-NEMO is fairly stable over a 0-120min LPS time-course).	61294.6	n/a	n/a	n/a	n/a	n/a	n/a	1.62621e+06	n/a	n/a	n/a	n/a	n/a	277142	n/a	n/a	n/a	n/a	160242	n/a	n/a	349640	n/a	n/a	n/a	n/a	n/a	312985	n/a	n/a	n/a	192863	n/a	n/a	n/a	n/a	n/a	n/a	n/a	n/a	n/a	n/a	n/a	n/a	n/a	Wu et al 2019 Mol Cell Proteomics 18:1054-69	https://doi.org/10.1074/mcp.RA119.001380	Supplemental Table [143684_1_supp_295080_png5tv.xlsx]	0.0376918	n/a	n/a	n/a	n/a	n/a	n/a	1	n/a	n/a	n/a	n/a	n/a	0.170422	n/a	n/a	n/a	n/a	0.0985372	n/a	n/a	0.215003	n/a	n/a	n/a	n/a	n/a	0.192463	n/a	n/a	n/a	0.118597	n/a	n/a	n/a	n/a	n/a	n/a	n/a	n/a	n/a	n/a	n/a	n/a	n/a	IKKab_x2.IKKab_x2.IKKab_x2.IRAK1.IRAK1.IRAK1.IRAK1.NEMO_x2.NEMO_x2.NEMO_x2.TRAF6_1	IKKab_x6CG.IRAK1_x4CG.NEMO_x6CG.TRAF6_x3CG_1	TRAF6 RING dimerization makes complexes with 8x IRAK1/2, so this is complicated and not ideal.	Freely Diffusing
0	0	Mouse	IRAK2	RAW 264.7 monocyte/macrophage cell line	DMEM supplemented with 10% FBS. Cells at 80% confluency in 15cm dish when LPS-stimulated.	n/a	100 ng/ml (~30 nM)	3xFlag-tagged MyD88, TRAF6, NEMO. Affinity purification, digestion, LC-SWATH-mass spectrometry.	Mass spectrometry intensity	Relative abundance	Complex containing NEMO [NEMO pull-down]	3xFlag-NEMO reconstitution cells have no endogenous NEMO, and have a higher abundance (~10x) of 3xFlag-NEMO [Fig S1D] (abundance of 3xFlag-NEMO is fairly stable over a 0-120min LPS time-course).	33134.7	n/a	n/a	n/a	n/a	n/a	n/a	229445	n/a	n/a	n/a	n/a	n/a	224614	n/a	n/a	n/a	n/a	186415	n/a	n/a	260175	n/a	n/a	n/a	n/a	n/a	278874	n/a	n/a	n/a	371599	n/a	n/a	n/a	n/a	n/a	n/a	n/a	n/a	n/a	n/a	n/a	n/a	n/a	Wu et al 2019 Mol Cell Proteomics 18:1054-69	https://doi.org/10.1074/mcp.RA119.001380	Supplemental Table [143684_1_supp_295080_png5tv.xlsx]	0.089168	n/a	n/a	n/a	n/a	n/a	n/a	0.617452	n/a	n/a	n/a	n/a	n/a	0.604452	n/a	n/a	n/a	n/a	0.501657	n/a	n/a	0.700149	n/a	n/a	n/a	n/a	n/a	0.750471	n/a	n/a	n/a	1	n/a	n/a	n/a	n/a	n/a	n/a	n/a	n/a	n/a	n/a	n/a	n/a	n/a	IKKab_x2.IKKab_x2.IKKab_x2.IRAK2.IRAK2.IRAK2.IRAK2.NEMO_x2.NEMO_x2.NEMO_x2.TRAF6_1	IKKab_x6CG.IRAK2_x4CG.NEMO_x6CG.TRAF6_x3CG_1	TRAF6 RING dimerization makes complexes with 8x IRAK1/2, so this is complicated and not ideal.	Freely Diffusing
0	0	Mouse	IRAK1	RAW 264.7 monocyte/macrophage cell line	DMEM supplemented with 10% FBS. Cells at 80% confluency in 15cm dish when LPS-stimulated.	n/a	100 ng/ml (~30 nM)	3xFlag-tagged MyD88, TRAF6, NEMO. Affinity purification, digestion, LC-SWATH-mass spectrometry.	Mass spectrometry intensity	Relative abundance	Complex containing TRAF6 [TRAF6 pull-down]	3xFlag-TRAF6 knock-in cells have no endogenous TRAF6 (?) [Fig S1A,B], and have a highly variable abundance (polyubiquitination?) of 3xFlag-TRAF6 [Fig S1B; 2 bands?] (abundance of 3xFlag-TRAF6 varied dramatically over a 0-120min LPS time-course).	90855.1	n/a	138636	n/a	n/a	n/a	n/a	284560	n/a	n/a	n/a	n/a	n/a	452564	n/a	n/a	n/a	n/a	468344	n/a	n/a	473570	n/a	n/a	n/a	n/a	n/a	236087	n/a	n/a	n/a	137621	n/a	n/a	n/a	n/a	112714	n/a	n/a	87899.5	n/a	n/a	n/a	n/a	n/a	Wu et al 2019 Mol Cell Proteomics 18:1054-69	https://doi.org/10.1074/mcp.RA119.001380	Supplemental Table [143684_1_supp_295080_png5tv.xlsx]	0.191852	n/a	0.292748	n/a	n/a	n/a	n/a	0.600884	n/a	n/a	n/a	n/a	n/a	0.955643	n/a	n/a	n/a	n/a	0.988966	n/a	n/a	1	n/a	n/a	n/a	n/a	n/a	0.498527	n/a	n/a	n/a	0.290603	n/a	n/a	n/a	n/a	0.238009	n/a	n/a	0.18561	n/a	n/a	n/a	n/a	n/a	IRAK1.IRAK1.IRAK1.IRAK1.TRAF6_2	IRAK1_x4CG.TRAF6_x3CG_2	Fine-grained model: Molecular concentration (Simmune can't do this yet) would be better then complex concentration as TRAF6 RING dimerization makes complexes with 8x IRAK1/2	Freely Diffusing
0	0	Mouse	IRAK2	RAW 264.7 monocyte/macrophage cell line	DMEM supplemented with 10% FBS. Cells at 80% confluency in 15cm dish when LPS-stimulated.	n/a	100 ng/ml (~30 nM)	3xFlag-tagged MyD88, TRAF6, NEMO. Affinity purification, digestion, LC-SWATH-mass spectrometry.	Mass spectrometry intensity	Relative abundance	Complex containing TRAF6 [TRAF6 pull-down]	3xFlag-TRAF6 knock-in cells have no endogenous TRAF6 (?) [Fig S1A,B], and have a highly variable abundance (polyubiquitination?) of 3xFlag-TRAF6 [Fig S1B; 2 bands?] (abundance of 3xFlag-TRAF6 varied dramatically over a 0-120min LPS time-course).	151599	n/a	117950	n/a	n/a	n/a	n/a	276444	n/a	n/a	n/a	n/a	n/a	1782349	n/a	n/a	n/a	n/a	1.47117e+06	n/a	n/a	1419999	n/a	n/a	n/a	n/a	n/a	651756	n/a	n/a	n/a	581023	n/a	n/a	n/a	n/a	645651	n/a	n/a	598106	n/a	n/a	n/a	n/a	n/a	Wu et al 2019 Mol Cell Proteomics 18:1054-69	https://doi.org/10.1074/mcp.RA119.001380	Supplemental Table [143684_1_supp_295080_png5tv.xlsx]	0.0850556	n/a	0.0661765	n/a	n/a	n/a	n/a	0.155101	n/a	n/a	n/a	n/a	n/a	1	n/a	n/a	n/a	n/a	0.825412	n/a	n/a	0.796701	n/a	n/a	n/a	n/a	n/a	0.365673	n/a	n/a	n/a	0.325987	n/a	n/a	n/a	n/a	0.362247	n/a	n/a	0.335572	n/a	n/a	n/a	n/a	n/a	IRAK2.IRAK2.IRAK2.IRAK2.TRAF6_2	IRAK2_x4CG.TRAF6_x3CG_2	Fine-grained model: Molecular concentration (Simmune can't do this yet) would be better then complex concentration as TRAF6 RING dimerization makes complexes with 8x IRAK1/2	Freely Diffusing
0	0	Mouse	IRAK2 [pS]	RAW 264.7 monocyte/macrophage cell line	DMEM supplemented with 10% FBS. Cells at 80% confluency in 15cm dish when LPS-stimulated.	n/a	100 ng/ml (~30 nM)	3xFlag-tagged MyD88, TRAF6, NEMO. Affinity purification, digestion, LC-SWATH-mass spectrometry.	Mass spectrometry intensity	Relative abundance	Complex containing MyD88 [MyD88 pull-down]	S[Phos]LLDTGPIMAGAQR; Q8CFA1[136-149,p:136]. 3xFlag-MyD88 knock-in cells have endogenous MyD88 plus a lower abundance (~10%) of 3xFlag-MyD88 [Fig S1E] (abundance of both forms is stable over a 0-120min LPS time-course).	2490.25	n/a	5482.66	n/a	n/a	n/a	n/a	21005.2	n/a	n/a	n/a	n/a	n/a	151258	n/a	n/a	n/a	n/a	357839	n/a	n/a	343363	n/a	n/a	n/a	n/a	n/a	279647	n/a	n/a	n/a	218196	n/a	n/a	n/a	n/a	232088	n/a	n/a	239518	n/a	n/a	n/a	n/a	n/a	Wu et al 2019 Mol Cell Proteomics 18:1054-69	https://doi.org/10.1074/mcp.RA119.001380	Supplemental Table [143684_1_supp_295079_pnx5tx.xlsx]	0.00695912	n/a	0.0153216	n/a	n/a	n/a	n/a	0.0587001	n/a	n/a	n/a	n/a	n/a	0.422698	n/a	n/a	n/a	n/a	1	n/a	n/a	0.959545	n/a	n/a	n/a	n/a	n/a	0.781487	n/a	n/a	n/a	0.609759	n/a	n/a	n/a	n/a	0.648582	n/a	n/a	0.669346	n/a	n/a	n/a	n/a	n/a	IRAK2.IRAK2.IRAK2.IRAK2.IRAK4_5 [ALL IRAK2 Phos1 = ON | ALL IRAK2 Phos2 = ON]	IRAK2_x4CG.IRAK4_x4CG_6 [IRAK2_x4CG Phos1 = ON | IRAK2_x4CG Phos2 = ON]		Membrane Associated
0	0	Mouse	IRAK2 [pT]	RAW 264.7 monocyte/macrophage cell line	DMEM supplemented with 10% FBS. Cells at 80% confluency in 15cm dish when LPS-stimulated.	n/a	100 ng/ml (~30 nM)	3xFlag-tagged MyD88, TRAF6, NEMO. Affinity purification, digestion, LC-SWATH-mass spectrometry.	Mass spectrometry intensity	Relative abundance	Complex containing MyD88 [MyD88 pull-down]	SLLDT[Phos]GPIMAGAQR; Q8CFA1[136-149,p:140]. 3xFlag-MyD88 knock-in cells have endogenous MyD88 plus a lower abundance (~10%) of 3xFlag-MyD88 [Fig S1E] (abundance of both forms is stable over a 0-120min LPS time-course).	913.795	n/a	1731.43	n/a	n/a	n/a	n/a	117840	n/a	n/a	n/a	n/a	n/a	160284	n/a	n/a	n/a	n/a	244739	n/a	n/a	152826	n/a	n/a	n/a	n/a	n/a	169460	n/a	n/a	n/a	96150.2	n/a	n/a	n/a	n/a	132643	n/a	n/a	135369	n/a	n/a	n/a	n/a	n/a	Wu et al 2019 Mol Cell Proteomics 18:1054-69	https://doi.org/10.1074/mcp.RA119.001380	Supplemental Table [143684_1_supp_295079_pnx5tx.xlsx]	0.00373376	n/a	0.00707463	n/a	n/a	n/a	n/a	0.481494	n/a	n/a	n/a	n/a	n/a	0.654918	n/a	n/a	n/a	n/a	1	n/a	n/a	0.624447	n/a	n/a	n/a	n/a	n/a	0.69241	n/a	n/a	n/a	0.392869	n/a	n/a	n/a	n/a	0.54198	n/a	n/a	0.553117	n/a	n/a	n/a	n/a	n/a	IRAK2.IRAK2.IRAK2.IRAK2.IRAK4_5 [ALL IRAK2 Phos1 = ON | ALL IRAK2 Phos2 = ON]	IRAK2_x4CG.IRAK4_x4CG_6 [IRAK2_x4CG Phos1 = ON | IRAK2_x4CG Phos2 = ON]		Membrane Associated
0	0	Mouse	IRAK2 [pS,pT]	RAW 264.7 monocyte/macrophage cell line	DMEM supplemented with 10% FBS. Cells at 80% confluency in 15cm dish when LPS-stimulated.	n/a	100 ng/ml (~30 nM)	3xFlag-tagged MyD88, TRAF6, NEMO. Affinity purification, digestion, LC-SWATH-mass spectrometry.	Mass spectrometry intensity	Relative abundance	Complex containing MyD88 [MyD88 pull-down]	S[Phos]LLDT[Phos]GPIMAGAQR; Q8CFA1[136-149,p:136]|Q8CFA1[136-149,p:140]. 3xFlag-MyD88 knock-in cells have endogenous MyD88 plus a lower abundance (~10%) of 3xFlag-MyD88 [Fig S1E] (abundance of both forms is stable over a 0-120min LPS time-course).	1207.17	n/a	5733.7	n/a	n/a	n/a	n/a	11277	n/a	n/a	n/a	n/a	n/a	24840.9	n/a	n/a	n/a	n/a	61140.5	n/a	n/a	41738.2	n/a	n/a	n/a	n/a	n/a	1934.68	n/a	n/a	n/a	20254.6	n/a	n/a	n/a	n/a	21505.3	n/a	n/a	28823.2	n/a	n/a	n/a	n/a	n/a	Wu et al 2019 Mol Cell Proteomics 18:1054-69	https://doi.org/10.1074/mcp.RA119.001380	Supplemental Table [143684_1_supp_295079_pnx5tx.xlsx]	0.0197442	n/a	0.0937791	n/a	n/a	n/a	n/a	0.184444	n/a	n/a	n/a	n/a	n/a	0.406292	n/a	n/a	n/a	n/a	1	n/a	n/a	0.68266	n/a	n/a	n/a	n/a	n/a	0.0316432	n/a	n/a	n/a	0.331279	n/a	n/a	n/a	n/a	0.351736	n/a	n/a	0.471426	n/a	n/a	n/a	n/a	n/a	IRAK2.IRAK2.IRAK2.IRAK2.IRAK4_5 [ALL IRAK2 Phos1 = ON | ALL IRAK2 Phos2 = ON]	IRAK2_x4CG.IRAK4_x4CG_6 [IRAK2_x4CG Phos1 = ON | IRAK2_x4CG Phos2 = ON]		Membrane Associated
0	0	Mouse	IRAK2 [pS]	RAW 264.7 monocyte/macrophage cell line	DMEM supplemented with 10% FBS. Cells at 80% confluency in 15cm dish when LPS-stimulated.	n/a	100 ng/ml (~30 nM)	3xFlag-tagged MyD88, TRAF6, NEMO. Affinity purification, digestion, LC-SWATH-mass spectrometry.	Mass spectrometry intensity	Relative abundance	Complex containing TRAF6 [TRAF6 pull-down]	S[Phos]LLDTGPIMAGAQR; Q8CFA1[136-149,p:136]. 3xFlag-TRAF6 knock-in cells have no endogenous TRAF6 (?) [Fig S1A,B], and have a highly variable abundance (polyubiquitination?) of 3xFlag-TRAF6 [Fig S1B; 2 bands?] (abundance of 3xFlag-TRAF6 varied dramatically over a 0-120min LPS time-course).	269.24	n/a	939.153	n/a	n/a	n/a	n/a	40947.3	n/a	n/a	n/a	n/a	n/a	399643	n/a	n/a	n/a	n/a	198415	n/a	n/a	260568	n/a	n/a	n/a	n/a	n/a	163354	n/a	n/a	n/a	160673	n/a	n/a	n/a	n/a	96871.7	n/a	n/a	90203.9	n/a	n/a	n/a	n/a	n/a	Wu et al 2019 Mol Cell Proteomics 18:1054-69	https://doi.org/10.1074/mcp.RA119.001380	Supplemental Table [143684_1_supp_295079_pnx5tx.xlsx]	0.000673701	n/a	0.00234998	n/a	n/a	n/a	n/a	0.10246	n/a	n/a	n/a	n/a	n/a	1	n/a	n/a	n/a	n/a	0.49648	n/a	n/a	0.652003	n/a	n/a	n/a	n/a	n/a	0.408751	n/a	n/a	n/a	0.402042	n/a	n/a	n/a	n/a	0.242396	n/a	n/a	0.225711	n/a	n/a	n/a	n/a	n/a	IRAK2.IRAK2.IRAK2.IRAK2.TRAF6_3 [ALL IRAK2 Phos1 = ON | ALL IRAK2 Phos2 = ON]	IRAK2_x4CG.TRAF6_x3CG_3 [IRAK2_x4CG Phos1 = ON | IRAK2_x4CG Phos2 = ON]	Fine-grained model: Molecular concentration (Simmune can't do this yet) would be better then complex concentration as TRAF6 RING dimerization makes complexes with 8x IRAK1/2	Freely Diffusing
0	0	Mouse	IRAK2 [pT]	RAW 264.7 monocyte/macrophage cell line	DMEM supplemented with 10% FBS. Cells at 80% confluency in 15cm dish when LPS-stimulated.	n/a	100 ng/ml (~30 nM)	3xFlag-tagged MyD88, TRAF6, NEMO. Affinity purification, digestion, LC-SWATH-mass spectrometry.	Mass spectrometry intensity	Relative abundance	Complex containing TRAF6 [TRAF6 pull-down]	SLLDT[Phos]GPIMAGAQR; Q8CFA1[136-149,p:140]. 3xFlag-TRAF6 knock-in cells have no endogenous TRAF6 (?) [Fig S1A,B], and have a highly variable abundance (polyubiquitination?) of 3xFlag-TRAF6 [Fig S1B; 2 bands?] (abundance of 3xFlag-TRAF6 varied dramatically over a 0-120min LPS time-course).	1957.46	n/a	1566.15	n/a	n/a	n/a	n/a	292050	n/a	n/a	n/a	n/a	n/a	624983	n/a	n/a	n/a	n/a	266782	n/a	n/a	245609	n/a	n/a	n/a	n/a	n/a	189841	n/a	n/a	n/a	155892	n/a	n/a	n/a	n/a	226661	n/a	n/a	173050	n/a	n/a	n/a	n/a	n/a	Wu et al 2019 Mol Cell Proteomics 18:1054-69	https://doi.org/10.1074/mcp.RA119.001380	Supplemental Table [143684_1_supp_295079_pnx5tx.xlsx]	0.00313203	n/a	0.0025059	n/a	n/a	n/a	n/a	0.467293	n/a	n/a	n/a	n/a	n/a	1	n/a	n/a	n/a	n/a	0.426864	n/a	n/a	0.392984	n/a	n/a	n/a	n/a	n/a	0.303753	n/a	n/a	n/a	0.249434	n/a	n/a	n/a	n/a	0.362668	n/a	n/a	0.276887	n/a	n/a	n/a	n/a	n/a	IRAK2.IRAK2.IRAK2.IRAK2.TRAF6_3 [ALL IRAK2 Phos1 = ON | ALL IRAK2 Phos2 = ON]	IRAK2_x4CG.TRAF6_x3CG_3 [IRAK2_x4CG Phos1 = ON | IRAK2_x4CG Phos2 = ON]	Fine-grained model: Molecular concentration (Simmune can't do this yet) would be better then complex concentration as TRAF6 RING dimerization makes complexes with 8x IRAK1/2	Freely Diffusing
0	0	Mouse	IRAK2 [pS,pT]	RAW 264.7 monocyte/macrophage cell line	DMEM supplemented with 10% FBS. Cells at 80% confluency in 15cm dish when LPS-stimulated.	n/a	100 ng/ml (~30 nM)	3xFlag-tagged MyD88, TRAF6, NEMO. Affinity purification, digestion, LC-SWATH-mass spectrometry.	Mass spectrometry intensity	Relative abundance	Complex containing TRAF6 [TRAF6 pull-down]	S[Phos]LLDT[Phos]GPIMAGAQR; Q8CFA1[136-149,p:136]|Q8CFA1[136-149,p:140]. 3xFlag-TRAF6 knock-in cells have no endogenous TRAF6 (?) [Fig S1A,B], and have a highly variable abundance (polyubiquitination?) of 3xFlag-TRAF6 [Fig S1B; 2 bands?] (abundance of 3xFlag-TRAF6 varied dramatically over a 0-120min LPS time-course).	45756.7	n/a	57198.8	n/a	n/a	n/a	n/a	15605.1	n/a	n/a	n/a	n/a	n/a	205773	n/a	n/a	n/a	n/a	43252.8	n/a	n/a	55898.4	n/a	n/a	n/a	n/a	n/a	60561.4	n/a	n/a	n/a	2270.3	n/a	n/a	n/a	n/a	28675.6	n/a	n/a	6178.07	n/a	n/a	n/a	n/a	n/a	Wu et al 2019 Mol Cell Proteomics 18:1054-69	https://doi.org/10.1074/mcp.RA119.001380	Supplemental Table [143684_1_supp_295079_pnx5tx.xlsx]	0.222365	n/a	0.277971	n/a	n/a	n/a	n/a	0.0758367	n/a	n/a	n/a	n/a	n/a	1	n/a	n/a	n/a	n/a	0.210197	n/a	n/a	0.271651	n/a	n/a	n/a	n/a	n/a	0.294312	n/a	n/a	n/a	0.011033	n/a	n/a	n/a	n/a	0.139356	n/a	n/a	0.0300237	n/a	n/a	n/a	n/a	n/a	IRAK2.IRAK2.IRAK2.IRAK2.TRAF6_3 [ALL IRAK2 Phos1 = ON | ALL IRAK2 Phos2 = ON]	IRAK2_x4CG.TRAF6_x3CG_3 [IRAK2_x4CG Phos1 = ON | IRAK2_x4CG Phos2 = ON]	Fine-grained model: Molecular concentration (Simmune can't do this yet) would be better then complex concentration as TRAF6 RING dimerization makes complexes with 8x IRAK1/2	Freely Diffusing
0	0	Mouse	TLR4	Peritoneal macrophages (PMs) [Figure 1B, 3A, 3B, 4A, 4B, S3C, S3D, S4A, S4C]; bone-marrow-derived macrophages (BMDMs) [Figure S2, S7B, S9C]	RPMI 1640 supplemented with 2% (vol/vol) FBS, 2 mM glutamine, 1% (vol/vol) penicillin, and streptomycin	E. coli K235	100 ng/ml (~30 nM) [Figure 1B, 3A, 3B, 4A, 4B, S2, S4A, S4C, S7B], 50 ng/mL (~15 nM) [Figure S3C, S3D, S9C]	Cells were washed and blocked with anti-CD16/CD32 antibody (Fc blocking) for 20 min on ice and stained with PE-labeled anti-mouse TLR4 for 30 min on ice. Flow cytometry.	Mean fluorescence intensity (MFI)	Cell surface TLR4 relative abundance	Cell membrane	n/a	1	n/a	n/a	n/a	n/a	n/a	n/a	n/a	n/a	n/a	n/a	n/a	n/a	0.6	n/a	n/a	n/a	n/a	n/a	n/a	n/a	0.4	n/a	n/a	n/a	n/a	n/a	0.35	n/a	n/a	n/a	n/a	n/a	n/a	n/a	n/a	n/a	n/a	n/a	n/a	n/a	n/a	n/a	n/a	n/a	Rajaiah et al 2015 Proc Natl Acad Sci U S A 112:8391-6	https://doi.org/10.1073/pnas.1424980112	Figure 1B, 3A, 3B, 4A, 4B, S2, S3C, S3D, S4A, S4C, S7B, S9C	1	n/a	n/a	n/a	n/a	n/a	n/a	n/a	n/a	n/a	n/a	n/a	n/a	0.6	n/a	n/a	n/a	n/a	n/a	n/a	n/a	0.4	n/a	n/a	n/a	n/a	n/a	0.35	n/a	n/a	n/a	n/a	n/a	n/a	n/a	n/a	n/a	n/a	n/a	n/a	n/a	n/a	n/a	n/a	n/a	TLR4_5 [Cell_Membrane = ON] / TLR4_ALL	TLR4_5 [Cell_Membrane = ON] / TLR4_ALL	Molecular concentration (Simmune can't do this yet) would be better then complex concentration (which is half the value for the TLR4 homodimer)	Membrane Associated
0	0	Mouse	TLR4	Peritoneal macrophages (PMs)	RPMI 1640 supplemented with 2% (vol/vol) FBS, 2 mM glutamine, 1% (vol/vol) penicillin, and streptomycin	E. coli K235	0.1 ng/ml (~0.03 nM)	Cells were washed and blocked with anti-CD16/CD32 antibody (Fc blocking) for 20 min on ice and stained with PE-labeled anti-mouse TLR4 for 30 min on ice. Flow cytometry.	Mean fluorescence intensity (MFI)	Cell surface TLR4 relative abundance	Cell membrane	n/a	1	n/a	n/a	n/a	n/a	n/a	n/a	n/a	n/a	n/a	n/a	n/a	n/a	n/a	n/a	n/a	n/a	n/a	n/a	n/a	n/a	n/a	n/a	n/a	n/a	n/a	n/a	0.94	n/a	n/a	n/a	n/a	n/a	n/a	n/a	n/a	n/a	n/a	n/a	n/a	n/a	n/a	n/a	n/a	n/a	Rajaiah et al 2015 Proc Natl Acad Sci U S A 112:8391-6	https://doi.org/10.1073/pnas.1424980112	Figure S1A	1	n/a	n/a	n/a	n/a	n/a	n/a	n/a	n/a	n/a	n/a	n/a	n/a	n/a	n/a	n/a	n/a	n/a	n/a	n/a	n/a	n/a	n/a	n/a	n/a	n/a	n/a	0.94	n/a	n/a	n/a	n/a	n/a	n/a	n/a	n/a	n/a	n/a	n/a	n/a	n/a	n/a	n/a	n/a	n/a	TLR4_5 [Cell_Membrane = ON] / TLR4_ALL	TLR4_5 [Cell_Membrane = ON] / TLR4_ALL	Molecular concentration (Simmune can't do this yet) would be better then complex concentration (which is half the value for the TLR4 homodimer)	Membrane Associated
0	0	Mouse	TLR4	Peritoneal macrophages (PMs)	RPMI 1640 supplemented with 2% (vol/vol) FBS, 2 mM glutamine, 1% (vol/vol) penicillin, and streptomycin	E. coli K235	1 ng/ml (~0.3 nM)	Cells were washed and blocked with anti-CD16/CD32 antibody (Fc blocking) for 20 min on ice and stained with PE-labeled anti-mouse TLR4 for 30 min on ice. Flow cytometry.	Mean fluorescence intensity (MFI)	Cell surface TLR4 relative abundance	Cell membrane	n/a	1	n/a	n/a	n/a	n/a	n/a	n/a	n/a	n/a	n/a	n/a	n/a	n/a	n/a	n/a	n/a	n/a	n/a	n/a	n/a	n/a	n/a	n/a	n/a	n/a	n/a	n/a	0.69	n/a	n/a	n/a	n/a	n/a	n/a	n/a	n/a	n/a	n/a	n/a	n/a	n/a	n/a	n/a	n/a	n/a	Rajaiah et al 2015 Proc Natl Acad Sci U S A 112:8391-6	https://doi.org/10.1073/pnas.1424980112	Figure S1A	1	n/a	n/a	n/a	n/a	n/a	n/a	n/a	n/a	n/a	n/a	n/a	n/a	n/a	n/a	n/a	n/a	n/a	n/a	n/a	n/a	n/a	n/a	n/a	n/a	n/a	n/a	0.69	n/a	n/a	n/a	n/a	n/a	n/a	n/a	n/a	n/a	n/a	n/a	n/a	n/a	n/a	n/a	n/a	n/a	TLR4_5 [Cell_Membrane = ON] / TLR4_ALL	TLR4_5 [Cell_Membrane = ON] / TLR4_ALL	Molecular concentration (Simmune can't do this yet) would be better then complex concentration (which is half the value for the TLR4 homodimer)	Membrane Associated
0	0	Mouse	TLR4	Peritoneal macrophages (PMs)	RPMI 1640 supplemented with 2% (vol/vol) FBS, 2 mM glutamine, 1% (vol/vol) penicillin, and streptomycin	E. coli K235	10 ng/ml (~3 nM)	Cells were washed and blocked with anti-CD16/CD32 antibody (Fc blocking) for 20 min on ice and stained with PE-labeled anti-mouse TLR4 for 30 min on ice. Flow cytometry.	Mean fluorescence intensity (MFI)	Cell surface TLR4 relative abundance	Cell membrane	n/a	1	n/a	n/a	n/a	n/a	n/a	n/a	n/a	n/a	n/a	n/a	n/a	n/a	n/a	n/a	n/a	n/a	n/a	n/a	n/a	n/a	n/a	n/a	n/a	n/a	n/a	n/a	0.41	n/a	n/a	n/a	n/a	n/a	n/a	n/a	n/a	n/a	n/a	n/a	n/a	n/a	n/a	n/a	n/a	n/a	Rajaiah et al 2015 Proc Natl Acad Sci U S A 112:8391-6	https://doi.org/10.1073/pnas.1424980112	Figure S1A	1	n/a	n/a	n/a	n/a	n/a	n/a	n/a	n/a	n/a	n/a	n/a	n/a	n/a	n/a	n/a	n/a	n/a	n/a	n/a	n/a	n/a	n/a	n/a	n/a	n/a	n/a	0.41	n/a	n/a	n/a	n/a	n/a	n/a	n/a	n/a	n/a	n/a	n/a	n/a	n/a	n/a	n/a	n/a	n/a	TLR4_5 [Cell_Membrane = ON] / TLR4_ALL	TLR4_5 [Cell_Membrane = ON] / TLR4_ALL	Molecular concentration (Simmune can't do this yet) would be better then complex concentration (which is half the value for the TLR4 homodimer)	Membrane Associated
0	0	Mouse	TLR4	Peritoneal macrophages (PMs)	RPMI 1640 supplemented with 2% (vol/vol) FBS, 2 mM glutamine, 1% (vol/vol) penicillin, and streptomycin	E. coli K235	100 ng/ml (~30 nM)	Cells were washed and blocked with anti-CD16/CD32 antibody (Fc blocking) for 20 min on ice and stained with PE-labeled anti-mouse TLR4 for 30 min on ice. Flow cytometry.	Mean fluorescence intensity (MFI)	Cell surface TLR4 relative abundance	Cell membrane	n/a	1	n/a	n/a	n/a	n/a	n/a	n/a	n/a	n/a	n/a	n/a	n/a	n/a	n/a	n/a	n/a	n/a	n/a	n/a	n/a	n/a	n/a	n/a	n/a	n/a	n/a	n/a	0.23	n/a	n/a	n/a	n/a	n/a	n/a	n/a	n/a	n/a	n/a	n/a	n/a	n/a	n/a	n/a	n/a	n/a	Rajaiah et al 2015 Proc Natl Acad Sci U S A 112:8391-6	https://doi.org/10.1073/pnas.1424980112	Figure S1A	1	n/a	n/a	n/a	n/a	n/a	n/a	n/a	n/a	n/a	n/a	n/a	n/a	n/a	n/a	n/a	n/a	n/a	n/a	n/a	n/a	n/a	n/a	n/a	n/a	n/a	n/a	0.23	n/a	n/a	n/a	n/a	n/a	n/a	n/a	n/a	n/a	n/a	n/a	n/a	n/a	n/a	n/a	n/a	n/a	TLR4_5 [Cell_Membrane = ON] / TLR4_ALL	TLR4_5 [Cell_Membrane = ON] / TLR4_ALL	Molecular concentration (Simmune can't do this yet) would be better then complex concentration (which is half the value for the TLR4 homodimer)	Membrane Associated
0	0	Mouse	TLR4	Peritoneal macrophages (PMs)	RPMI 1640 supplemented with 2% (vol/vol) FBS, 2 mM glutamine, 1% (vol/vol) penicillin, and streptomycin	E. coli K235	1000 ng/ml (~300 nM)	Cells were washed and blocked with anti-CD16/CD32 antibody (Fc blocking) for 20 min on ice and stained with PE-labeled anti-mouse TLR4 for 30 min on ice. Flow cytometry.	Mean fluorescence intensity (MFI)	Cell surface TLR4 relative abundance	Cell membrane	n/a	1	n/a	n/a	n/a	n/a	n/a	n/a	n/a	n/a	n/a	n/a	n/a	n/a	n/a	n/a	n/a	n/a	n/a	n/a	n/a	n/a	n/a	n/a	n/a	n/a	n/a	n/a	0	n/a	n/a	n/a	n/a	n/a	n/a	n/a	n/a	n/a	n/a	n/a	n/a	n/a	n/a	n/a	n/a	n/a	Rajaiah et al 2015 Proc Natl Acad Sci U S A 112:8391-6	https://doi.org/10.1073/pnas.1424980112	Figure S1A	1	n/a	n/a	n/a	n/a	n/a	n/a	n/a	n/a	n/a	n/a	n/a	n/a	n/a	n/a	n/a	n/a	n/a	n/a	n/a	n/a	n/a	n/a	n/a	n/a	n/a	n/a	0	n/a	n/a	n/a	n/a	n/a	n/a	n/a	n/a	n/a	n/a	n/a	n/a	n/a	n/a	n/a	n/a	n/a	TLR4_5 [Cell_Membrane = ON] / TLR4_ALL	TLR4_5 [Cell_Membrane = ON] / TLR4_ALL	Molecular concentration (Simmune can't do this yet) would be better then complex concentration (which is half the value for the TLR4 homodimer)	Membrane Associated
10	1	Mouse	IKK [pS,pS; IKKa+IKKb]	Bone-marrow-derived macrophages (BMDMs) [BALB/c mice; 10 ng/ml GM-CSF for 7 days (media changed at day 4)]	DMEM with 25 mM HEPES supplemented with a cocktail of nonessential amino acids, 10% fetal bovine serum, 2 mM L-glutamine, 1 mM sodium pyruvate, and 10 μg/ml gentamycin at 37degС in a 5% СO2 humidified atmosphere	E. coli O55:B5	5 ng/ml (~1.5 nM)	Cells fixed, permeabilized, stained with primary antibody (phosphorylated IKKα/β (phospho ser176/180, Cell Signaling, 16A6)) and secondary antibodies. Flow cytometry.	Fluorescence intensity	Relative abundance	Whole cell	n/a	1.1	1	1	n/a	n/a	1	n/a	n/a	n/a	1.1	n/a	n/a	n/a	n/a	n/a	n/a	n/a	n/a	n/a	n/a	n/a	1	n/a	n/a	n/a	n/a	n/a	n/a	n/a	n/a	n/a	1	n/a	n/a	n/a	n/a	n/a	n/a	n/a	n/a	n/a	n/a	n/a	n/a	n/a	Bagaev et al 2019 Sci Rep 9:4563	https://doi.org/10.1038/s41598-018-36052-5	Figure 6J	0.370219	0.336563	0.336563	n/a	n/a	0.336563	n/a	n/a	n/a	0.370219	n/a	n/a	n/a	n/a	n/a	n/a	n/a	n/a	n/a	n/a	n/a	0.336563	n/a	n/a	n/a	n/a	n/a	n/a	n/a	n/a	n/a	0.336563	n/a	n/a	n/a	n/a	n/a	n/a	n/a	n/a	n/a	n/a	n/a	n/a	n/a	IKKab_x2_6 [Phos1 = ON; Phos2 = ON]	IKKab_x6CG_6 [Phos1 = ON | Phos2 = ON]		Freely Diffusing
10	2	Mouse	IKK [pS,pS; IKKa+IKKb]	Bone-marrow-derived macrophages (BMDMs) [BALB/c mice; 10 ng/ml GM-CSF for 7 days (media changed at day 4)]	DMEM with 25 mM HEPES supplemented with a cocktail of nonessential amino acids, 10% fetal bovine serum, 2 mM L-glutamine, 1 mM sodium pyruvate, and 10 μg/ml gentamycin at 37degС in a 5% СO2 humidified atmosphere	E. coli O55:B5	50 ng/ml (~15 nM)	Cells fixed, permeabilized, stained with primary antibody (phosphorylated IKKα/β (phospho ser176/180, Cell Signaling, 16A6)) and secondary antibodies. Flow cytometry.	Fluorescence intensity	Relative abundance	Whole cell	n/a	1	1.14134	1.72792	n/a	n/a	2.38516	n/a	n/a	n/a	2.01767	n/a	n/a	n/a	1.79859	n/a	n/a	n/a	n/a	n/a	n/a	n/a	1.59835	n/a	n/a	n/a	n/a	n/a	n/a	n/a	n/a	n/a	1.24971	n/a	n/a	n/a	n/a	n/a	n/a	n/a	n/a	n/a	n/a	n/a	n/a	n/a	Bagaev et al 2019 Sci Rep 9:4563	https://doi.org/10.1038/s41598-018-36052-5	Figure 6J	0.336563	0.384133	0.581552	n/a	n/a	0.802755	n/a	n/a	n/a	0.679072	n/a	n/a	n/a	0.605337	n/a	n/a	n/a	n/a	n/a	n/a	n/a	0.537945	n/a	n/a	n/a	n/a	n/a	n/a	n/a	n/a	n/a	0.420604	n/a	n/a	n/a	n/a	n/a	n/a	n/a	n/a	n/a	n/a	n/a	n/a	n/a	IKKab_x2_6 [Phos1 = ON; Phos2 = ON]	IKKab_x6CG_6 [Phos1 = ON | Phos2 = ON]		Freely Diffusing
10	3	Mouse	IKK [pS,pS; IKKa+IKKb]	Bone-marrow-derived macrophages (BMDMs) [BALB/c mice; 10 ng/ml GM-CSF for 7 days (media changed at day 4)]	DMEM with 25 mM HEPES supplemented with a cocktail of nonessential amino acids, 10% fetal bovine serum, 2 mM L-glutamine, 1 mM sodium pyruvate, and 10 μg/ml gentamycin at 37degС in a 5% СO2 humidified atmosphere	E. coli O55:B5	500 ng/ml (~150 nM)	Cells fixed, permeabilized, stained with primary antibody (phosphorylated IKKα/β (phospho ser176/180, Cell Signaling, 16A6)) and secondary antibodies. Flow cytometry.	Fluorescence intensity	Relative abundance	Whole cell	n/a	1	1.40405	2.26439	n/a	n/a	2.97122	n/a	n/a	n/a	2.42111	n/a	n/a	n/a	2.17484	n/a	n/a	n/a	n/a	n/a	n/a	n/a	1.78785	n/a	n/a	n/a	n/a	n/a	n/a	n/a	n/a	n/a	1.37846	n/a	n/a	n/a	n/a	n/a	n/a	n/a	n/a	n/a	n/a	n/a	n/a	n/a	Bagaev et al 2019 Sci Rep 9:4563	https://doi.org/10.1038/s41598-018-36052-5	Figure 1F, 6J	0.336563	0.472551	0.76211	n/a	n/a	1	n/a	n/a	n/a	0.814855	n/a	n/a	n/a	0.73197	n/a	n/a	n/a	n/a	n/a	n/a	n/a	0.601722	n/a	n/a	n/a	n/a	n/a	n/a	n/a	n/a	n/a	0.46394	n/a	n/a	n/a	n/a	n/a	n/a	n/a	n/a	n/a	n/a	n/a	n/a	n/a	IKKab_x2_6 [Phos1 = ON; Phos2 = ON]	IKKab_x6CG_6 [Phos1 = ON | Phos2 = ON]		Freely Diffusing
11	1	Mouse	RelA	Bone-marrow-derived macrophages (BMDMs)	Culture media: phenol red free DMEM (Gibco, Cat# 21063029) supplemented with 10% FBS, 1% penicillin, streptomycin, and glutamine	Salmonella minnesota R595 (Re mutant); rough-form LPS	1 ng/ml (~0.3 nM)	Cells were stained with SPY650-DNA dye. Confocal fluorescence microscopy (the laser only excites a thin focused section) with cells maintained at 37degC in a humidified environment containing 5% CO2. Time-lapse images were acquired at 7-min intervals for a time-course of ~12.5 h (150 frames).	Fluorescence intensity	Nuclear RelA concentration / whole-cell RelA concentration	Whole cell; nucleus	n/a	0.378146	n/a	n/a	n/a	n/a	0.465919	n/a	n/a	0.688729	n/a	n/a	1.00152	n/a	n/a	1.34652	1.67175	n/a	n/a	1.90396	n/a	2.00977	2.04089	2.04634	n/a	2.04507	2.02966	2.00472	n/a	1.97761	1.94716	1.9163	1.88571	1.8808	1.89859	1.89951	1.91602	1.88959	1.88595	1.92117	1.93778	1.8842	1.81881	1.69907	1.57009	n/a	Rahman et al 2024 Cell Reports 43:113940	https://doi.org/10.1016/j.celrep.2024.113940	Figure S8A. Supplemental dataset "LPS_1ng_ml_TimeSeries_ratio.xlsx" (https://github.com/Toufiq54/Ligand-Discrimination-from-RelA-and-c-Rel-signaling-dynamics-in-primary-macrophages/tree/main/LPS_Dose_Response_TimeSeries_1st_Batch) [arithmetic mean across nearby time-points, then arithmetic mean across cells].	0.172262	n/a	n/a	n/a	n/a	0.212246	n/a	n/a	0.313746	n/a	n/a	0.456235	n/a	n/a	0.613399	0.761554	n/a	n/a	0.867338	n/a	0.91554	0.929713	0.9322	n/a	0.931618	0.9246	0.913237	n/a	0.900889	0.887017	0.872958	0.859025	0.856789	0.864891	0.86531	0.87283	0.860791	0.859134	0.875178	0.882743	0.858336	0.828546	0.774	0.715246	n/a	RelA_5 [Nucleus = ON] / RelA_ALL	RelA_5 [Nucleus = ON] / RelA_ALL	Because RelA can form a homodimer, better would be to use the molecular concentration (currently not possible in Simmune), not complex concentration	Freely Diffusing
11	2	Mouse	RelA	Bone-marrow-derived macrophages (BMDMs)	Culture media: phenol red free DMEM (Gibco, Cat# 21063029) supplemented with 10% FBS, 1% penicillin, streptomycin, and glutamine	Salmonella minnesota R595 (Re mutant); rough-form LPS	10 ng/ml (~3 nM)	Cells were stained with SPY650-DNA dye. Confocal fluorescence microscopy (the laser only excites a thin focused section) with cells maintained at 37degC in a humidified environment containing 5% CO2. Time-lapse images were acquired at 7-min intervals for a time-course of ~12.5 h (150 frames).	Fluorescence intensity	Nuclear RelA concentration / whole-cell RelA concentration	Whole cell; nucleus	n/a	0.324905	n/a	n/a	n/a	n/a	0.621874	n/a	n/a	0.99616	n/a	n/a	1.39505	n/a	n/a	1.77713	2.06167	n/a	n/a	2.15552	n/a	2.14335	2.11303	2.06875	n/a	2.01325	1.96268	1.91861	n/a	1.88727	1.87076	1.85982	1.83059	1.81066	1.83034	1.8916	1.89664	1.87981	1.8668	1.90274	1.93743	1.96675	1.94207	1.84032	1.72277	n/a	Rahman et al 2024 Cell Reports 43:113940	https://doi.org/10.1016/j.celrep.2024.113940	Figure S8A. Supplemental dataset "LPS_10ng_ml_TimeSeries_ratio.xlsx" (https://github.com/Toufiq54/Ligand-Discrimination-from-RelA-and-c-Rel-signaling-dynamics-in-primary-macrophages/tree/main/LPS_Dose_Response_TimeSeries_1st_Batch) [arithmetic mean across nearby time-points, then arithmetic mean across cells].	0.148009	n/a	n/a	n/a	n/a	0.283291	n/a	n/a	0.453794	n/a	n/a	0.635506	n/a	n/a	0.80956	0.939183	n/a	n/a	0.981933	n/a	0.976391	0.962579	0.942404	n/a	0.917123	0.894087	0.874012	n/a	0.859735	0.852214	0.84723	0.833915	0.824834	0.833801	0.861708	0.864004	0.856337	0.85041	0.866784	0.882584	0.89594	0.884699	0.838348	0.784799	n/a	RelA_5 [Nucleus = ON] / RelA_ALL	RelA_5 [Nucleus = ON] / RelA_ALL	Because RelA can form a homodimer, better would be to use the molecular concentration (currently not possible in Simmune), not complex concentration	Freely Diffusing
11	3	Mouse	RelA	Bone-marrow-derived macrophages (BMDMs)	Culture media: phenol red free DMEM (Gibco, Cat# 21063029) supplemented with 10% FBS, 1% penicillin, streptomycin, and glutamine	Salmonella minnesota R595 (Re mutant); rough-form LPS	100 ng/ml (~30 nM)	Cells were stained with SPY650-DNA dye. Confocal fluorescence microscopy (the laser only excites a thin focused section) with cells maintained at 37degC in a humidified environment containing 5% CO2. Time-lapse images were acquired at 7-min intervals for a time-course of ~12.5 h (150 frames).	Fluorescence intensity	Nuclear RelA concentration / whole-cell RelA concentration	Whole cell; nucleus	n/a	0.471215	n/a	n/a	n/a	n/a	0.741856	n/a	n/a	1.09942	n/a	n/a	1.48348	n/a	n/a	1.85332	2.11642	n/a	n/a	2.19518	n/a	2.19004	2.17886	2.16111	n/a	2.13988	2.11752	2.08989	n/a	2.05405	2.02225	1.99835	1.97658	1.98465	1.97859	1.99519	1.96762	1.9289	1.90828	1.87464	1.8589	1.8547	1.82655	1.70964	1.64058	n/a	Rahman et al 2024 Cell Reports 43:113940	https://doi.org/10.1016/j.celrep.2024.113940	Figure S8A. Supplemental dataset "LPS_100ng_ml_TimeSeries_ratio.xlsx" (https://github.com/Toufiq54/Ligand-Discrimination-from-RelA-and-c-Rel-signaling-dynamics-in-primary-macrophages/tree/main/LPS_Dose_Response_TimeSeries_1st_Batch) [arithmetic mean across nearby time-points, then arithmetic mean across cells].	0.214659	n/a	n/a	n/a	n/a	0.337948	n/a	n/a	0.500835	n/a	n/a	0.67579	n/a	n/a	0.844269	0.964124	n/a	n/a	1	n/a	0.997661	0.992568	0.984482	n/a	0.97481	0.964625	0.952036	n/a	0.935711	0.921226	0.910336	0.90042	0.904096	0.901335	0.908899	0.896337	0.8787	0.869307	0.85398	0.84681	0.844896	0.832072	0.778816	0.747358	n/a	RelA_5 [Nucleus = ON] / RelA_ALL	RelA_5 [Nucleus = ON] / RelA_ALL	Because RelA can form a homodimer, better would be to use the molecular concentration (currently not possible in Simmune), not complex concentration	Freely Diffusing
11	4	Mouse	RelA	Bone-marrow-derived macrophages (BMDMs)	Culture media: phenol red free DMEM (Gibco, Cat# 21063029) supplemented with 10% FBS, 1% penicillin, streptomycin, and glutamine	Salmonella minnesota R595 (Re mutant); rough-form LPS	500 ng/ml (~150 nM)	Cells were stained with SPY650-DNA dye. Confocal fluorescence microscopy (the laser only excites a thin focused section) with cells maintained at 37degC in a humidified environment containing 5% CO2. Time-lapse images were acquired at 7-min intervals for a time-course of ~12.5 h (150 frames).	Fluorescence intensity	Nuclear RelA concentration / whole-cell RelA concentration	Whole cell; nucleus	n/a	0.38268	n/a	n/a	n/a	n/a	0.649824	n/a	n/a	0.993532	n/a	n/a	1.36578	n/a	n/a	1.72085	1.97536	n/a	n/a	2.05376	n/a	2.03942	2.01109	1.98105	n/a	1.95276	1.92694	1.9019	n/a	1.87973	1.85919	1.83463	1.79551	1.77743	1.7791	1.78174	1.78249	1.73812	1.72788	1.73594	1.75602	1.74357	1.73141	1.64418	1.55015	n/a	Rahman et al 2024 Cell Reports 43:113940	https://doi.org/10.1016/j.celrep.2024.113940	Figure S8A. Supplemental dataset "LPS_500ng_ml_TimeSeries_ratio.xlsx" (https://github.com/Toufiq54/Ligand-Discrimination-from-RelA-and-c-Rel-signaling-dynamics-in-primary-macrophages/tree/main/LPS_Dose_Response_TimeSeries_1st_Batch) [arithmetic mean across nearby time-points, then arithmetic mean across cells].	0.174328	n/a	n/a	n/a	n/a	0.296023	n/a	n/a	0.452597	n/a	n/a	0.622172	n/a	n/a	0.783923	0.899861	n/a	n/a	0.93558	n/a	0.929044	0.916142	0.902457	n/a	0.889566	0.877807	0.866401	n/a	0.856298	0.846941	0.835753	0.817934	0.809698	0.810459	0.811659	0.812003	0.791791	0.787125	0.790797	0.799943	0.794272	0.788735	0.748995	0.706159	n/a	RelA_5 [Nucleus = ON] / RelA_ALL	RelA_5 [Nucleus = ON] / RelA_ALL	Because RelA can form a homodimer, better would be to use the molecular concentration (currently not possible in Simmune), not complex concentration	Freely Diffusing
12	1	Mouse	cRel	Bone-marrow-derived macrophages (BMDMs)	Culture media: phenol red free DMEM (Gibco, Cat# 21063029) supplemented with 10% FBS, 1% penicillin, streptomycin, and glutamine	Salmonella minnesota R595 (Re mutant); rough-form LPS	1 ng/ml (~0.3 nM)	Cells were stained with SPY650-DNA dye. Confocal fluorescence microscopy (the laser only excites a thin focused section) with cells maintained at 37degC in a humidified environment containing 5% CO2. Time-lapse images were acquired at 7-min intervals for a time-course of ~12.5 h (150 frames).	Fluorescence intensity	Nuclear cRel concentration / whole-cell cRel concentration	Whole cell; nucleus	n/a	1.01936	n/a	n/a	n/a	n/a	1.09368	n/a	n/a	1.17438	n/a	n/a	1.3011	n/a	n/a	1.45356	1.60938	n/a	n/a	1.74355	n/a	1.83077	1.87738	1.90737	n/a	1.93476	1.94915	1.95105	n/a	1.94632	1.9349	1.9211	1.91784	1.927	1.94831	1.97151	2.02426	2.03132	2.03829	2.04612	2.05895	2.06948	2.08843	2.04894	2.02701	n/a	Rahman et al 2024 Cell Reports 43:113940	https://doi.org/10.1016/j.celrep.2024.113940	Figure S8A. Supplemental dataset "LPS_1ng_ml_TimeSeries_ratio.xlsx" (https://github.com/Toufiq54/Ligand-Discrimination-from-RelA-and-c-Rel-signaling-dynamics-in-primary-macrophages/tree/main/LPS_Dose_Response_TimeSeries_1st_Batch) [arithmetic mean across nearby time-points, then arithmetic mean across cells].	0.444739	n/a	n/a	n/a	n/a	0.477165	n/a	n/a	0.512371	n/a	n/a	0.567658	n/a	n/a	0.634176	0.702158	n/a	n/a	0.760696	n/a	0.798748	0.819086	0.83217	n/a	0.84412	0.850399	0.851229	n/a	0.849165	0.84418	0.838161	0.836739	0.840735	0.850034	0.860152	0.88317	0.88625	0.889288	0.892707	0.898303	0.902897	0.911163	0.893937	0.884369	n/a	cRel_5 [Nucleus = ON] / cRel_ALL	cRel_5 [Nucleus = ON] / cRel_ALL	Because cRel can form a homodimer, better would be to use the molecular concentration (currently not possible in Simmune), not complex concentration	Freely Diffusing
12	2	Mouse	cRel	Bone-marrow-derived macrophages (BMDMs)	Culture media: phenol red free DMEM (Gibco, Cat# 21063029) supplemented with 10% FBS, 1% penicillin, streptomycin, and glutamine	Salmonella minnesota R595 (Re mutant); rough-form LPS	10 ng/ml (~3 nM)	Cells were stained with SPY650-DNA dye. Confocal fluorescence microscopy (the laser only excites a thin focused section) with cells maintained at 37degC in a humidified environment containing 5% CO2. Time-lapse images were acquired at 7-min intervals for a time-course of ~12.5 h (150 frames).	Fluorescence intensity	Nuclear cRel concentration / whole-cell cRel concentration	Whole cell; nucleus	n/a	0.982841	n/a	n/a	n/a	n/a	1.13648	n/a	n/a	1.30113	n/a	n/a	1.49764	n/a	n/a	1.7018	1.88635	n/a	n/a	2.00032	n/a	2.04324	2.05274	2.0434	n/a	2.02123	1.9969	1.97011	n/a	1.9515	1.94308	1.93729	1.92283	1.91485	1.93776	2.01651	2.07422	2.07032	2.03245	2.05209	2.05996	2.12058	2.1627	2.1193	2.0661	n/a	Rahman et al 2024 Cell Reports 43:113940	https://doi.org/10.1016/j.celrep.2024.113940	Figure S8A. Supplemental dataset "LPS_10ng_ml_TimeSeries_ratio.xlsx" (https://github.com/Toufiq54/Ligand-Discrimination-from-RelA-and-c-Rel-signaling-dynamics-in-primary-macrophages/tree/main/LPS_Dose_Response_TimeSeries_1st_Batch) [arithmetic mean across nearby time-points, then arithmetic mean across cells].	0.428806	n/a	n/a	n/a	n/a	0.495837	n/a	n/a	0.567671	n/a	n/a	0.653407	n/a	n/a	0.742481	0.822997	n/a	n/a	0.872724	n/a	0.891448	0.895595	0.891518	n/a	0.881847	0.87123	0.859542	n/a	0.851422	0.847752	0.845226	0.838913	0.835435	0.845429	0.879787	0.904966	0.903263	0.886741	0.895311	0.898745	0.92519	0.943567	0.924632	0.901423	n/a	cRel_5 [Nucleus = ON] / cRel_ALL	cRel_5 [Nucleus = ON] / cRel_ALL	Because cRel can form a homodimer, better would be to use the molecular concentration (currently not possible in Simmune), not complex concentration	Freely Diffusing
12	3	Mouse	cRel	Bone-marrow-derived macrophages (BMDMs)	Culture media: phenol red free DMEM (Gibco, Cat# 21063029) supplemented with 10% FBS, 1% penicillin, streptomycin, and glutamine	Salmonella minnesota R595 (Re mutant); rough-form LPS	100 ng/ml (~30 nM)	Cells were stained with SPY650-DNA dye. Confocal fluorescence microscopy (the laser only excites a thin focused section) with cells maintained at 37degC in a humidified environment containing 5% CO2. Time-lapse images were acquired at 7-min intervals for a time-course of ~12.5 h (150 frames).	Fluorescence intensity	Nuclear cRel concentration / whole-cell cRel concentration	Whole cell; nucleus	n/a	1.19201	n/a	n/a	n/a	n/a	1.32196	n/a	n/a	1.48364	n/a	n/a	1.67542	n/a	n/a	1.8765	2.04937	n/a	n/a	2.15066	n/a	2.20157	2.23763	2.26269	n/a	2.28009	2.29085	2.2883	n/a	2.26779	2.24563	2.22827	2.22259	2.24835	2.24955	2.27648	2.29204	2.27178	2.27759	2.25931	2.25474	2.25815	2.27288	2.25003	2.22819	n/a	Rahman et al 2024 Cell Reports 43:113940	https://doi.org/10.1016/j.celrep.2024.113940	Figure S8A. Supplemental dataset "LPS_100ng_ml_TimeSeries_ratio.xlsx" (https://github.com/Toufiq54/Ligand-Discrimination-from-RelA-and-c-Rel-signaling-dynamics-in-primary-macrophages/tree/main/LPS_Dose_Response_TimeSeries_1st_Batch) [arithmetic mean across nearby time-points, then arithmetic mean across cells].	0.520062	n/a	n/a	n/a	n/a	0.576761	n/a	n/a	0.6473	n/a	n/a	0.730973	n/a	n/a	0.818703	0.894123	n/a	n/a	0.938316	n/a	0.960525	0.97626	0.987193	n/a	0.994783	0.99948	0.998368	n/a	0.989417	0.979749	0.972175	0.969699	0.980935	0.98146	0.993211	1	0.991157	0.993696	0.985718	0.983725	0.985213	0.991638	0.98167	0.972139	n/a	cRel_5 [Nucleus = ON] / cRel_ALL	cRel_5 [Nucleus = ON] / cRel_ALL	Because cRel can form a homodimer, better would be to use the molecular concentration (currently not possible in Simmune), not complex concentration	Freely Diffusing
12	4	Mouse	cRel	Bone-marrow-derived macrophages (BMDMs)	Culture media: phenol red free DMEM (Gibco, Cat# 21063029) supplemented with 10% FBS, 1% penicillin, streptomycin, and glutamine	Salmonella minnesota R595 (Re mutant); rough-form LPS	500 ng/ml (~150 nM)	Cells were stained with SPY650-DNA dye. Confocal fluorescence microscopy (the laser only excites a thin focused section) with cells maintained at 37degC in a humidified environment containing 5% CO2. Time-lapse images were acquired at 7-min intervals for a time-course of ~12.5 h (150 frames).	Fluorescence intensity	Nuclear cRel concentration / whole-cell cRel concentration	Whole cell; nucleus	n/a	1.04552	n/a	n/a	n/a	n/a	1.18558	n/a	n/a	1.34665	n/a	n/a	1.54562	n/a	n/a	1.75372	1.93234	n/a	n/a	2.03829	n/a	2.08019	2.0879	2.0832	n/a	2.0775	2.07216	2.065	n/a	2.05861	2.05021	2.03493	2.00782	2.00282	2.01691	2.03442	2.08518	2.09632	2.08644	2.07047	2.06097	2.08781	2.12973	2.15298	2.12796	n/a	Rahman et al 2024 Cell Reports 43:113940	https://doi.org/10.1016/j.celrep.2024.113940	Figure S8A. Supplemental dataset "LPS_500ng_ml_TimeSeries_ratio.xlsx" (https://github.com/Toufiq54/Ligand-Discrimination-from-RelA-and-c-Rel-signaling-dynamics-in-primary-macrophages/tree/main/LPS_Dose_Response_TimeSeries_1st_Batch) [arithmetic mean across nearby time-points, then arithmetic mean across cells].	0.45615	n/a	n/a	n/a	n/a	0.517259	n/a	n/a	0.587531	n/a	n/a	0.674343	n/a	n/a	0.765133	0.843064	n/a	n/a	0.88929	n/a	0.907572	0.910935	0.908881	n/a	0.906396	0.904064	0.900944	n/a	0.898153	0.89449	0.887825	0.875997	0.873813	0.879961	0.887601	0.909749	0.914608	0.910297	0.903331	0.899183	0.910894	0.929185	0.939325	0.92841	n/a	cRel_5 [Nucleus = ON] / cRel_ALL	cRel_5 [Nucleus = ON] / cRel_ALL	Because cRel can form a homodimer, better would be to use the molecular concentration (currently not possible in Simmune), not complex concentration	Freely Diffusing
0	0	Mouse	IRAK4	Immortalized BMDM (iBMDM = immortalized mouse macrophage (IMM)) cell line derived from C57BL/6 BMDMs [Roberson et al 1988 Cell Immunol 116:341-51]	iBMDMs were cultured in DMEM supplemented with glutamine, sodium pyruvate, penicillin-streptomycin and 10% FBS, at 37 °C under a 5% CO2 atmosphere.	E. coli, serotype O55:B5, smooth-form LPS (ALX-581-013, Enzo)	100 ng/ml (~30 nM)	LPS treatment, MyD88-APEX2 proximity labeling, homogenization, streptavidin affinity purification of biotin-labeled proteins, on bead LysC + trypsin proteolysis, TMT peptide labeling, high pH reversed-phase LC offline fractionation, LC-MS on an Orbitrap Fusion Lumos, data analysis using Comet.	Mass spectrometry intensity. The values from the supplemental dataset were normalized against MyD88. The geometric mean across the replicates was calculated. The background abundance (t = 0 h) was subtracted (minimum result = 0).	Relative abundance	Complex containing MyD88 [MyD88 proximity labeling]	n/a	0	n/a	n/a	n/a	n/a	n/a	n/a	n/a	n/a	n/a	n/a	n/a	n/a	96.0426	n/a	n/a	n/a	n/a	n/a	n/a	n/a	123.034	n/a	n/a	n/a	n/a	n/a	n/a	n/a	n/a	n/a	n/a	n/a	n/a	104.406	n/a	n/a	n/a	n/a	n/a	n/a	n/a	n/a	n/a	1617.39	Fisch et al 2024 Nature 631:635-44	https://doi.org/10.1038/s41586-024-07614-7	Supplementary Data 2 XLSX file	0	n/a	n/a	n/a	n/a	n/a	n/a	n/a	n/a	n/a	n/a	n/a	n/a	0.0593812	n/a	n/a	n/a	n/a	n/a	n/a	n/a	0.0760693	n/a	n/a	n/a	n/a	n/a	n/a	n/a	n/a	n/a	n/a	n/a	n/a	0.0645523	n/a	n/a	n/a	n/a	n/a	n/a	n/a	n/a	n/a	1	IRAK4.IRAK4.IRAK4.IRAK4.MyD88_3	IRAK4_x4CG.MyD88_x6CG_3	Fine-grained model: Molecular concentration (Simmune can't do this yet) would be better then complex concentration (this doesn’t include smaller complexes - are they less stable?)	Membrane Associated
0	0	Human	IRAK2	THP-1 monocyte cell line	THP-1 cells were maintained in RPMI 1640 medium supplemented with l-glutamine, sodium pyruvate, penicillin-streptomycin, and 10% FBS, at 37 °C under a 5% CO2 atmosphere. THP-1 cells were differentiated with 50 ng/ml phorbol 12-myristate 13-acetate for 3 days and rested for 2 days by replacing the differentiation medium with complete medium without PMA.	E. coli, serotype O55:B5, smooth-form LPS (ALX-581-013, Enzo)	100 ng/ml (~30 nM)	LPS treatment, MyD88-APEX2 proximity labeling, homogenization, streptavidin affinity purification of biotin-labeled proteins, on bead LysC + trypsin proteolysis, TMT peptide labeling, high pH reversed-phase LC offline fractionation, LC-MS on an Orbitrap Fusion Lumos, data analysis using Comet.	Mass spectrometry intensity. The values from the supplemental dataset were normalized against MyD88. The geometric mean across the replicates was calculated. The background abundance (t = 0 h) was subtracted (minimum result = 0).	Relative abundance	Complex containing MyD88 [MyD88 proximity labeling]	n/a	0	n/a	n/a	n/a	n/a	n/a	n/a	n/a	n/a	n/a	n/a	n/a	n/a	207.007	n/a	n/a	n/a	n/a	n/a	n/a	n/a	226.861	n/a	n/a	n/a	n/a	n/a	n/a	n/a	n/a	n/a	n/a	n/a	n/a	264.179	n/a	n/a	n/a	n/a	n/a	n/a	n/a	n/a	n/a	386.448	Fisch et al 2024 Nature 631:635-44	https://doi.org/10.1038/s41586-024-07614-7	Supplementary Data 2 XLSX file	0	n/a	n/a	n/a	n/a	n/a	n/a	n/a	n/a	n/a	n/a	n/a	n/a	0.535667	n/a	n/a	n/a	n/a	n/a	n/a	n/a	0.587043	n/a	n/a	n/a	n/a	n/a	n/a	n/a	n/a	n/a	n/a	n/a	n/a	0.683609	n/a	n/a	n/a	n/a	n/a	n/a	n/a	n/a	n/a	1	IRAK2.IRAK2.IRAK2.IRAK2.IRAK4_4	IRAK2_x4CG.IRAK4_x4CG_2	Fine-grained model: Molecular concentration (Simmune can't do this yet) would be better then complex concentration (this doesn’t include smaller complexes - are they less stable?)	Membrane Associated
0	0	Human	IRAK4	THP-1 monocyte cell line	THP-1 cells were maintained in RPMI 1640 medium supplemented with l-glutamine, sodium pyruvate, penicillin-streptomycin, and 10% FBS, at 37 °C under a 5% CO2 atmosphere. THP-1 cells were differentiated with 50 ng/ml phorbol 12-myristate 13-acetate for 3 days and rested for 2 days by replacing the differentiation medium with complete medium without PMA.	E. coli, serotype O55:B5, smooth-form LPS (ALX-581-013, Enzo)	100 ng/ml (~30 nM)	LPS treatment, MyD88-APEX2 proximity labeling, homogenization, streptavidin affinity purification of biotin-labeled proteins, on bead LysC + trypsin proteolysis, TMT peptide labeling, high pH reversed-phase LC offline fractionation, LC-MS on an Orbitrap Fusion Lumos, data analysis using Comet.	Mass spectrometry intensity. The values from the supplemental dataset were normalized against MyD88. The geometric mean across the replicates was calculated. The background abundance (t = 0 h) was subtracted (minimum result = 0).	Relative abundance	Complex containing MyD88 [MyD88 proximity labeling]	n/a	0	n/a	n/a	n/a	n/a	n/a	n/a	n/a	n/a	n/a	n/a	n/a	n/a	252.083	n/a	n/a	n/a	n/a	n/a	n/a	n/a	219.289	n/a	n/a	n/a	n/a	n/a	n/a	n/a	n/a	n/a	n/a	n/a	n/a	210.847	n/a	n/a	n/a	n/a	n/a	n/a	n/a	n/a	n/a	200.798	Fisch et al 2024 Nature 631:635-44	https://doi.org/10.1038/s41586-024-07614-7	Supplementary Data 2 XLSX file	0	n/a	n/a	n/a	n/a	n/a	n/a	n/a	n/a	n/a	n/a	n/a	n/a	1	n/a	n/a	n/a	n/a	n/a	n/a	n/a	0.869908	n/a	n/a	n/a	n/a	n/a	n/a	n/a	n/a	n/a	n/a	n/a	n/a	0.83642	n/a	n/a	n/a	n/a	n/a	n/a	n/a	n/a	n/a	0.796556	IRAK4.IRAK4.IRAK4.IRAK4.MyD88_3	IRAK4_x4CG.MyD88_x6CG_3	Fine-grained model: Molecular concentration (Simmune can't do this yet) would be better then complex concentration (this doesn’t include smaller complexes - are they less stable?)	Membrane Associated

### Sheet: TableS11
Table S11. Primer sequences for quantitative RT-PCR
Supplemental table for Manes et al 2026 Quantitative Modeling of TLR Signaling Reveals Missing Negative Feedback Guiding Identification of TANK-IKKε Checkpoint
Gene	Forward	Probe	Reverse
Il1a	GATTCACAACTGTTCGTGAGC	AGCCCGTGTTGCTGAAGGAGT	GATGAGTTTTGGTGTTTCTGGC
Il1b	TCCTGTGTAATGAAAGACGGC	TTGGGTATTGCTTGGGATCCACACTC	ACTCCACTTTGCTCTTGACTTC
Il6	CAATTCCAGAAACCGCTATGAAG	GTAGGGAAGGCCGTGGTTG	CACCAGCATCAGTCCCAAGAAGGCA
Il10	GTCATCGATTTCTCCCCTGTG	ATCACTCTTCACCTGCTCCACTGC	ATGGCCTTGTAGACACCTTG
Cxcl1	AACCGAAGTCATAGCCACAC	TGCTAAAAGGTGTCCCCAAGTAACGG	CAGACGGTGCCATCAGAG
Nfkbiz	GGAATAAGAGCCTGGTAGACAC	AAAGGATCGTAAGAGTGGCCGCA	AAGAGGCGAATGAGTTCCAG
Hprt	TGGATATGCCCTTGACTATAATGAG	TGGCAACATCAACAGGACTC	TCAACTTGCGCTCATCTTAGGCTTTGTA
